# Multi-epitope immunocapture of huntingtin reveals striatum-selective molecular signatures

**DOI:** 10.1101/2024.09.07.611843

**Authors:** Joshua L. Justice, Todd M. Greco, Josiah E. Hutton, Tavis J. Reed, Megan L. Mair, Juan Botas, Ileana M. Cristea

**Author notes:** Denotes equal contribution (Joshua L. Justice, Todd M. Greco).

## Abstract

Huntington’s disease (HD) is a debilitating neurodegenerative disorder affecting an individual’s cognitive and motor abilities. HD is caused by mutation in the huntingtin gene producing a toxic polyglutamine-expanded protein (mHTT) and leading to degeneration in the striatum and cortex. Yet, the molecular signatures that underlie tissue-specific vulnerabilities remain unclear. Here, we investigate this aspect by leveraging multi-epitope protein interaction assays, subcellular fractionation, thermal proteome profiling, and genetic modifier assays. Use of human cell, mouse, and fly models afforded capture of distinct subcellular pools of epitope-enriched and tissue-dependent interactions linked to dysregulated cellular pathways and disease relevance. We established an HTT association with nearly all subunits of the transcriptional regulatory Mediator complex (20/26), with preferential enrichment of MED15 in the tail domain. Using HD and KO models, we find HTT modulates the subcellular localization and assembly of Mediator. We demonstrated striatal enriched and functional interactions with regulators of calcium homeostasis and chromatin remodeling, whose disease relevance was supported by HD fly genetic modifiers assays. Altogether, we offer insights into tissue- and localization-dependent (m)HTT functions and pathobiology.

## Supplementary material for "Multi-epitope immunocapture of huntingtin reveals striatum-selective molecular signatures": Table S1 (part 1 of 2)

### Sheet: All Data
							Fig 2. N-Terminus IP vs. N-Distal IP.																																				Age Ratios (40wk vs 8wk)																		Fig 6 STR Q Length Analysis.																																																																																																Fig 5: Tissue Enrichment
Index	Gene	Protein ID	Human Gene	Human Gene ID	Protein Length	Description	Log2 Min (N/E10 Ab), STR	Log2 Max(N/E10 Ab), STR	Log2 STR Extremes	Log2 Min (N/E10 Ab), CTX	Log2 Max(N/E10 Ab), CTX	Log2 CTX Extremes	Log2 Min (N/E10 Ab), CRB	Log2 Max(N/E10 Ab), CRB	Log2 CRB Extremes	STR t.test	CTX t.test	CRB t.test	20-8 (N.Term vs. N.Dist) (STR)	140-8 (N.Term vs. N.Dist) (STR)	20-40 (N.Term vs. N.Dist) (STR)	140-40 (N.Term vs. N.Dist) (STR)	20-8 (N.Term vs. N.Dist) (CTX)	140-8 (N.Term vs. N.Dist) (CTX)	20-40 (N.Term vs. N.Dist) (CTX)	140-40 (N.Term vs. N.Dist) (CTX)	20-8 (N.Term vs. N.Dist) (CRB)	140-8 (N.Term vs. N.Dist) (CRB)	20-40 (N.Term vs. N.Dist) (CRB)	140-40 (N.Term vs. N.Dist) (CRB)	STR t.test (20-8)	STR t.test (140-8)	STR t.test (20-40)	STR t.test (140-40)	CRB t.test (20-8)	CRB t.test (140-8)	CRB t.test (20-40)	CRB t.test (140-40)	CTX t.test (20-8)	CTX t.test (140-8)	CTX t.test (20-40)	CTX t.test (140-40)	STR 20Q N-TERM	STR 140Q N-TERM	140/20 STR N-Term	STR 20Q C-TERM	STR 140Q C-TERM	140/20 STR C-Term	CTX 20Q N-TERM	CTX 140Q N-TERM	140/20 CTX N-Term	CTX 20Q C-TERM	CTX 140Q C-TERM	140/20 CTX C-Term	CRB 20Q N-TERM	CRB 140Q N-TERM	140/20 CRB N-Term	CRB 20Q C-TERM	CRB 140Q C-TERM	140/20 CRB C-Term	STR/CTX (N.Term)	STR/CRB (N.Term)	CTX/CRB (N.Term)	STR/CTX (N.Dist)	STR/CRB (N.Dist)	CTX/CRB (N.Dist)	STR >2 CTX;CRB	STR MAX	STR/CTX N	STR/CTX C	STR/CTX Max	STR/CRB N	STR/CRB C	STR/CRB Max	STR_20Q-8WK_2b7-4c9_Rep1 Norm Intensity	STR_20Q-8WK_2b7-4c9_Rep2 Norm Intensity	STR_20Q-8WK_2b7-4c9_Rep3 Norm Intensity	STR_20Q-8WK_2b7-4c9_Rep4 Norm Intensity	STR_140Q-8WK_2b7-4c9_Rep1 Norm Intensity	STR_140Q-8WK_2b7-4c9_Rep2 Norm Intensity	STR_140Q-8WK_2b7-4c9_Rep3 Norm Intensity	STR_140Q-8WK_2b7-4c9_Rep4 Norm Intensity	STR_20Q-8WK_3E10-4E10_Rep1 Norm Intensity	STR_20Q-8WK_3E10-4E10_Rep2 Norm Intensity	STR_20Q-8WK_3E10-4E10_Rep3 Norm Intensity	STR_20Q-8WK_3E10-4E10_Rep4 Norm Intensity	STR_140Q-8WK_3E10-4E10_Rep2 Norm Intensity	STR_140Q-8WK_3E10-4E10_Rep3 Norm Intensity	STR_140Q-8WK_3E10-4E10_Rep4 Norm Intensity	STR_20Q-40WK_2b7-4c9_Rep1 Norm Intensity	STR_20Q-40WK_2b7-4c9_Rep2 Norm Intensity	STR_20Q-40WK_2b7-4c9_Rep3 Norm Intensity	STR_20Q-40WK_2b7-4c9_Rep4 Norm Intensity	STR_140Q-40WK_2b7-4c9_Rep1 Norm Intensity	STR_140Q-40WK_2b7-4c9_Rep2 Norm Intensity	STR_140Q-40WK_2b7-4c9_Rep2B Norm Intensity	STR_140Q-40WK_2b7-4c9_Rep3 Norm Intensity	STR_140Q-40WK_2b7-4c9_Rep4 Norm Intensity	STR_20Q-40WK_3E10-4E10_Rep1 Norm Intensity	STR_20Q-40WK_3E10-4E10_Rep2 Norm Intensity	STR_20Q-40WK_3E10-4E10_Rep4 Norm Intensity	STR_140Q-40WK_3E10-4E10_Rep1 Norm Intensity	STR_140Q-40WK_3E10-4E10_Rep3 Norm Intensity	STR_140Q-40WK_3E10-4E10_Rep2B Norm Intensity	STR_140Q-40WK_3E10-4E10_Rep4 Norm Intensity	CRB_20Q-8WK_2b7-4c9_Rep2 Norm Intensity	CRB_20Q-8WK_2b7-4c9_Rep3 Norm Intensity	CRB_20Q-8WK_2b7-4c9_Rep4 Norm Intensity	CRB_140Q-8WK_2b7-4c9_Rep2 Norm Intensity	CRB_140Q-8WK_2b7-4c9_Rep3 Norm Intensity	CRB_140Q-8WK_2b7-4c9_Rep4 Norm Intensity	CRB_20Q-8WK_3E10-4E10_Rep2 Norm Intensity	CRB_20Q-8WK_3E10-4E10_Rep3 Norm Intensity	CRB_20Q-8WK_3E10-4E10_Rep4 Norm Intensity	CRB_140Q-8WK_3E10-4E10_Rep2 Norm Intensity	CRB_140Q-8WK_3E10-4E10_Rep3 Norm Intensity	CRB_140Q-8WK_3E10-4E10_Rep4 Norm Intensity	CRB_140Q-8WK_3E10-4E10_Rep4B Norm Intensity	CRB_20Q-40WK_2b7-4c9_Rep2 Norm Intensity	CRB_20Q-40WK_2b7-4c9_Rep3 Norm Intensity	CRB_20Q-40WK_2b7-4c9_Rep4 Norm Intensity	CRB_140Q-40WK_2b7-4c9_Rep2 Norm Intensity	CRB_140Q-40WK_2b7-4c9_Rep3 Norm Intensity	CRB_140Q-40WK_2b7-4c9_Rep4 Norm Intensity	CRB_20Q-40WK_3E10-4E10_Rep2 Norm Intensity	CRB_20Q-40WK_3E10-4E10_Rep3 Norm Intensity	CRB_20Q-40WK_3E10-4E10_Rep4 Norm Intensity	CRB_140Q-40WK_3E10-4E10_Rep2 Norm Intensity	CRB_140Q-40WK_3E10-4E10_Rep3 Norm Intensity	CRB_140Q-40WK_3E10-4E10_Rep4 Norm Intensity	CTX_20Q-8Wk_2b7-4c9_Rep1 Norm Intensity	CTX_20Q-8Wk_2b7-4c9_Rep3 Norm Intensity	CTX_20Q-8Wk_2b7-4c9_Rep4 Norm Intensity	CTX_140Q-8Wk_2b7-4c9_Rep1 Norm Intensity	CTX_140Q-8Wk_2b7-4c9_Rep2B Norm Intensity	CTX_140Q-8Wk_2b7-4c9_Rep3 Norm Intensity	CTX_140Q-8Wk_2b7-4c9_Rep4 Norm Intensity	CTX_20Q-8Wk_3E10-4E10_Rep1 Norm Intensity	CTX_20Q-8Wk_3E10-4E10_Rep3 Norm Intensity	CTX_20Q-8Wk_3E10-4E10_Rep4 Norm Intensity	CTX_140Q-8Wk_3E10-4E10_Rep1 Norm Intensity	CTX_140Q-8Wk_3E10-4E10_Rep2B Norm Intensity	CTX_140Q-8Wk_3E10-4E10_Rep3 Norm Intensity	CTX_140Q-8Wk_3E10-4E10_Rep4 Norm Intensity	CTX_20Q-40Wk_2b7-4c9_Rep1 Norm Intensity	CTX_20Q-40Wk_2b7-4c9_Rep3 Norm Intensity	CTX_20Q-40Wk_2b7-4c9_Rep4 Norm Intensity	CTX_140Q-40Wk_2b7-4c9_Rep1 Norm Intensity	CTX_140Q-40Wk_2b7-4c9_Rep3 Norm Intensity	CTX_140Q-40Wk_2b7-4c9_Rep4 Norm Intensity	CTX_20Q-40Wk_3E10-4E10_Rep1 Norm Intensity	CTX_20Q-40Wk_3E10-4E10_Rep3 Norm Intensity	CTX_20Q-40Wk_3E10-4E10_Rep4 Norm Intensity	CTX_140Q-40Wk_3E10-4E10_Rep1 Norm Intensity	CTX_140Q-40Wk_3E10-4E10_Rep3 Norm Intensity	CTX_140Q-40Wk_3E10-4E10_Rep4 Norm Intensity	Log2 STR vs CTX, N-term	Log2 STR vs CTX, E10	Log2 STR vs CRB, N-term	Log2 STR vs CRB, E10	Log2 CTX vs CRB, N-term	Log2 CTX vs CRB, E10	Log2 STR/CTX, Max	Log2 STR/CRB, Max	Log2 CTX/CRB, Max	STR-enriched PPI (>4-fold)	CTX-enriched PPI (>4-fold)	CRB-enriched PPI (>4-fold)
467	Dlgap4	B1AZP2	DLGAP4	22839	992	Disks large-associated protein 4	-0.971436	2.21113	2.21113	-0.593274	1.8575	1.8575	1.27875	3.18959	3.18959	1.76264	1.63407	0.350933	1.36092	1.85056	0.509998	4.63037	1.18981	2.64058	0.662837	3.62379	2.42629	9.1235	3.16338	8.68585	0.43107	0.310362	0.306676	0.0172728	0.507309	0.0232238	0.203558	0.156441	0.774222	0.448655	0.772813	0.445725	0.569012	1.42461	2.50366	1.51839	0.569357	0.374973	8.11366	4.61724	0.56907	14.5642	3.36449	0.23101	0.723898	0.780272	1.07788	0.555224	0.819587	1.47614	4.39956	2.32277	0.385513	1.62319	0.254023	0.156497	Y	2.50366	4.39956	1.62319	4.39956	2.32277	0.254023	2.32277	1.15748e+08	1.52216e+08	3.01058e+08	2.51384e+08	5.59116e+08	1.52981e+08	1.75568e+08	6.43852e+08	2.8769e+08	6.29998e+07	1.21123e+08	1.31021e+08	2.42698e+08	1.12998e+08	2.64999e+08	5.41822e+07	7.26868e+07	3.61871e+07	3.03765e+08	5.79265e+08	4.88032e+08	9.61881e+08	2.46065e+08	4.52024e+08	8.41259e+07	2.53876e+08	3.48502e+08	1.41732e+08	8.55334e+07	2.16266e+08	2.76654e+07	1.25614e+09	5.72007e+07	1.98599e+08	7.7823e+08	2.12501e+08	5.20872e+08	5.09781e+08	5.3123e+07	6.02429e+07	1.12572e+08	2.48712e+07	5.59493e+07	2.75169e+07	6.29444e+08	1.05044e+08	3.59999e+08	7.6847e+08	9.08668e+07	3.20124e+08	2.41676e+08	3.55557e+07	6.87549e+07	7.8278e+07	2.4087e+07	3.3426e+07	1.40441e+08	2.28424e+07	6.67806e+07	1.78163e+08	3.62558e+07	2.05349e+07	8.83255e+08	1.05044e+08	4.38715e+07	4.44473e+07	4.58699e+07	4.84443e+07	2.96883e+07	2.99469e+08	8.59197e+07	4.87516e+07	1.73199e+09	2.61015e+08	1.84934e+08	3.42633e+09	9.71813e+07	5.78958e+07	2.6611e+09	8.11878e+07	5.59455e+07	9.3144e+08	-0.740793	-1.02564	-0.436358	0.737891	0.304435	1.76353	-1.02564	0.737891	1.76353	N	N	N
624	Ptk2b	Q9QVP9	PTK2B	2185	1009	Protein-tyrosine kinase 2-beta	-1.10715	1.99782	1.99782	-0.721667	1.43159	1.43159	-0.526594	1.35698	1.35698	1.15008	3.04566	1.29456	1.09891	2.73938	0.464212	3.99397	0.685538	2.18644	0.606396	2.69744	0.694192	2.56149	0.697634	2.00809	0.704019	0.16598	0.0859712	0.0707821	0.270446	0.000900202	0.313151	0.0484198	0.249482	0.050751	0.49583	0.0885939	0.754376	1.91589	2.5397	1.7858	1.31407	0.735841	2.1497	2.47234	1.15009	2.43027	2.00398	0.824593	0.984176	0.818066	0.83122	0.979319	1.04351	1.06555	2.20827	3.05539	1.07934	0.892369	0.690575	0.773867	Y	2.5397	2.20827	0.892369	2.20827	3.05539	0.690575	3.05539	2.22408e+08	1.47252e+08	8.80952e+07	1.23492e+08	3.38903e+08	1.47023e+08	5.36374e+07	2.46032e+08	1.10123e+08	1.72749e+08	1.01517e+08	1.44542e+08	4.87717e+07	3.64611e+07	1.29851e+08	3.39327e+07	1.68435e+08	8.09181e+07	1.55193e+08	2.59014e+08	8.07029e+08	2.62716e+08	1.47316e+08	4.05321e+08	1.27288e+08	2.78981e+08	3.02156e+08	2.48969e+07	8.93291e+07	1.34887e+08	1.27734e+08	7.36548e+07	4.38179e+07	4.26652e+07	1.09242e+08	1.00859e+08	1.21556e+08	1.0688e+08	5.61591e+07	6.76429e+07	6.23909e+07	3.01183e+07	3.75764e+07	4.25516e+07	6.37229e+07	3.81764e+07	5.57044e+07	1.01941e+08	9.43905e+07	7.49858e+07	1.11429e+08	5.26977e+07	6.17851e+07	7.27892e+07	2.75077e+07	3.48149e+07	3.63081e+07	6.41688e+07	4.93797e+07	5.50323e+07	1.27569e+08	1.50262e+08	8.15149e+07	5.36545e+07	6.25191e+07	1.02423e+08	3.33621e+07	5.41787e+07	3.4815e+07	6.71665e+07	4.17045e+07	4.22552e+07	2.38187e+08	1.24413e+08	2.92267e+08	3.51685e+08	7.87714e+07	1.49164e+08	3.03314e+08	5.15841e+07	1.01673e+08	1.31592e+08	0.768703	0.472507	1.49901	1.15207	0.730307	0.679567	0.768703	1.49901	0.730307	N	N	N
406	Rps29	P62274	RPS29	6235	56	40S ribosomal protein S29	-0.424118	1.4855	1.4855	-0.35052	1.63812	1.63812	1.4383	3.3954	3.3954	0.698598	2.55622	1.05921	0.745294	2.30023	1.3171	2.80014	1.0697	2.07356	0.784301	3.1126	3.8494	7.06044	2.71001	10.5224	0.655823	0.354688	0.733766	0.200171	0.326544	0.00277831	0.056062	0.0370329	0.876736	0.163936	0.665835	0.0872553	0.903193	1.58252	1.75214	0.511081	1.3	2.54362	1.57307	3.07983	1.95785	2.14549	2.05173	0.956295	0.693832	1.61489	2.3275	0.985545	1.08357	1.09947	0.894931	0.752801	1.78073	2.65987	2.3135	0.86978	Y	2.54362	0.894931	2.65987	2.65987	0.752801	2.3135	2.3135	1.11375e+08	6.23075e+07	5.12329e+08	1.44426e+08	2.79634e+08	9.92439e+07	9.29324e+08	3.30851e+08	1.78997e+08	7.25207e+07	5.87392e+08	2.7533e+08	5.65566e+07	3.62703e+08	1.1516e+08	7.03361e+07	7.27735e+07	4.77296e+08	1.2964e+08	2.17918e+08	3.37667e+08	7.33341e+08	1.59828e+09	3.55093e+08	7.85612e+07	8.85627e+07	2.59976e+08	6.53235e+07	4.05467e+08	3.1774e+08	1.37794e+08	1.82148e+09	1.68417e+08	3.99993e+08	6.37584e+08	6.93269e+08	3.6679e+08	4.18396e+08	6.44197e+07	1.38032e+08	1.43817e+08	5.51891e+07	8.45245e+07	3.70618e+07	6.55166e+08	6.95878e+08	3.07141e+08	1.44995e+09	6.70116e+08	6.21446e+08	2.88814e+08	1.79091e+08	1.43969e+08	1.09616e+08	8.70816e+07	6.38417e+07	1.2989e+08	4.98603e+07	5.47244e+07	2.23073e+08	6.5268e+07	5.86022e+07	1.91273e+08	1.0486e+08	6.59453e+07	4.83905e+07	6.28274e+07	5.839e+07	4.21534e+07	9.61912e+07	1.16574e+08	7.99336e+07	1.72337e+08	4.58374e+08	1.89664e+08	5.95174e+08	1.12982e+08	6.80561e+07	2.89246e+08	1.03983e+08	8.84176e+07	2.07012e+08	1.05108	1.04774	-0.89585	0.619991	-1.94693	-0.427751	1.05108	0.619991	-1.94693	N	N	N
75	Rims2	Q9EQZ7	RIMS2	9699	1530	Regulating synaptic membrane exocytosis protein 2	5.37047	8.14988	8.14988	2.46858	5.5546	5.5546	5.52104	8.81609	8.81609	3.70735	4.6074	2.84011	41.3689	258.074	78.8659	284.026	12.7707	47.0004	5.53498	39.3021	99.2732	396.406	45.9196	450.719	0.00110956	0.0102019	0.0101537	0.000196179	0.00101245	3.13174e-05	0.00467801	2.46946e-05	0.00144508	0.00208817	0.00730192	0.00425397	1.31669	1.93953	1.47303	0.690667	1.76231	2.55161	1.20714	2.80905	2.32703	2.7852	3.35927	1.20612	0.950239	0.84829	0.892712	2.05431	0.746068	0.363172	0.63301	1.65007	6.40753	2.11556	7.0259	3.32106	Y	2.55161	0.63301	2.11556	2.11556	1.65007	7.0259	7.0259	1.41715e+09	2.77412e+09	3.35333e+09	3.32767e+09	1.22528e+10	9.17287e+09	5.31184e+09	5.31086e+09	9.17726e+07	1.69397e+07	8.12567e+07	7.28439e+07	7.97138e+06	6.09964e+07	2.41695e+07	5.49099e+09	1.99557e+09	2.95863e+09	3.87025e+09	1.70699e+10	2.24629e+10	1.30172e+10	1.23796e+10	1.2769e+10	6.2351e+07	3.81214e+07	3.56646e+07	6.64835e+07	7.09567e+07	2.42189e+07	5.71898e+07	1.07543e+10	7.17037e+09	9.65656e+09	1.75355e+10	2.34929e+10	2.03966e+10	1.38289e+08	5.9135e+07	8.04075e+07	8.04673e+07	8.25113e+06	9.24691e+07	2.54185e+07	1.11528e+10	6.0066e+09	9.04943e+09	1.87843e+10	1.72416e+10	1.60803e+10	4.32913e+08	2.17522e+07	1.16089e+08	5.56668e+07	4.06965e+07	1.92434e+07	1.51845e+09	1.02885e+09	1.46267e+09	1.59396e+09	3.51297e+09	1.87687e+09	3.29343e+09	1.62826e+08	8.6982e+07	6.41887e+07	5.96895e+07	6.77632e+07	5.9937e+07	3.1273e+07	1.56657e+09	1.30759e+09	1.96643e+09	6.08725e+09	5.95177e+09	9.6129e+09	1.50569e+08	7.6227e+07	6.47748e+08	7.91398e+07	1.05592e+08	3.66179e+08	1.33931	-1.56859	-0.812859	-0.826616	-2.15217	0.741973	1.33931	-0.826616	0.741973	N	N	N
492	Nop58	Q6DFW4	NOP58	51602	536	Nucleolar protein 58	-1.14432	1.37452	1.37452	-0.586281	1.74393	1.74393	1.03583	3.14138	3.14138	0.899096	2.59072	1.54248	0.631259	0.96597	0.452403	2.59282	0.666058	3.34946	0.728724	2.39985	2.0503	8.82365	2.84923	7.12151	0.594642	0.954279	0.156419	0.126155	0.1886	0.00256612	0.0477445	0.133733	0.269665	0.165558	0.44517	0.0286759	0.738891	1.88559	2.55193	1.03101	0.70249	0.681362	1.47557	1.47262	0.998002	1.34868	2.05533	1.52396	0.916131	1.13879	1.24304	0.659245	1.41097	2.14029	2.55703	2.05297	0.466293	0.4471	0.31835	0.712034	Y	2.55193	2.55703	0.4471	2.55703	2.05297	0.31835	2.05297	3.03505e+07	3.36527e+07	2.0047e+08	1.61831e+07	3.27779e+07	4.97179e+07	2.19684e+08	1.00574e+08	3.77309e+07	5.46623e+07	2.85764e+08	6.64408e+07	1.08195e+08	1.66678e+08	3.78338e+07	3.3552e+07	1.93397e+07	1.11395e+08	4.30872e+07	9.76014e+07	2.06797e+08	2.71359e+08	3.22761e+08	5.07698e+07	7.47866e+07	1.8327e+08	8.57312e+07	7.51986e+06	1.83933e+08	6.03443e+07	4.1101e+07	4.56185e+08	9.24566e+08	3.41872e+08	6.68796e+08	1.27891e+09	9.33249e+08	3.73275e+08	2.75197e+08	1.9171e+08	7.22859e+07	1.66811e+08	3.45483e+07	1.61694e+08	3.34121e+08	7.31695e+08	5.12333e+08	6.86833e+08	2.08911e+09	5.04858e+08	1.0948e+08	2.16884e+08	2.27522e+08	1.38059e+08	1.35544e+08	1.87085e+08	5.17153e+07	5.37343e+07	4.03799e+07	6.82337e+07	4.25108e+08	5.45809e+07	2.55397e+08	1.08138e+08	4.49924e+07	6.58135e+07	4.94884e+07	4.61078e+07	3.50885e+07	1.09151e+08	5.72708e+07	9.43367e+07	6.35739e+07	2.6039e+08	2.41091e+08	3.85758e+08	9.14315e+07	5.13497e+07	1.52504e+08	7.6195e+07	1.34701e+08	1.5881e+08	-0.543989	0.203957	-2.86496	-0.823102	-2.32098	-1.02706	0.203957	-2.86496	-2.32098	N	N	Y
175	Nos1	Q9Z0J4	NOS1	4842	1429	Nitric oxide synthase, brain	-7.0214	-3.35026	-7.0214	-6.9894	-4.44509	-6.9894	-10.836	-9.00159	-10.836	2.98599	1.48963	1.53402	0.0103578	0.0349362	0.00769745	0.0980555	0.00787013	0.0257302	0.0222461	0.0459088	0.000572279	0.00195098	0.000547061	0.00193295	0.0202786	0.00103278	0.00171982	0.00153093	0.0421816	0.0870822	0.0388921	0.0323866	0.0997737	0.0292402	0.113238	0.0594134	1.35254	3.50884	2.59426	1.81999	1.25016	0.686906	2.96951	3.1377	1.05664	1.05054	1.75857	1.67396	0.991252	1.23512	1.24602	1.03695	1.24663	1.20222	2.4552	2.08204	0.878909	0.410347	0.571367	1.3924	Y	2.59426	2.4552	0.410347	2.4552	2.08204	0.571367	2.08204	3.11496e+07	2.7667e+07	3.10977e+07	2.04069e+07	5.84076e+07	3.22412e+07	3.37819e+07	3.19025e+07	1.70612e+09	3.18825e+09	4.77725e+09	9.79416e+08	9.60208e+08	1.49508e+09	9.00822e+08	4.18237e+07	3.97199e+07	2.63242e+07	4.13458e+07	1.11893e+08	1.43817e+08	1.00213e+08	1.745e+08	1.55262e+08	4.48077e+09	6.63114e+09	3.42671e+09	1.5383e+09	2.13174e+09	8.1983e+08	1.10438e+09	4.0886e+07	5.1367e+07	1.3866e+07	6.36668e+07	3.08521e+07	6.48454e+07	1.03568e+11	4.44445e+10	3.74199e+10	5.95961e+10	1.79316e+10	1.44552e+10	1.69297e+10	3.95203e+07	3.82862e+07	2.73843e+07	6.04962e+07	7.64313e+07	5.99061e+07	1.05383e+11	5.15095e+10	3.5391e+10	5.48413e+10	2.12018e+10	2.57875e+10	2.38044e+08	6.03223e+07	1.48843e+08	2.58076e+08	1.87316e+08	9.96475e+07	1.48851e+08	3.63334e+10	7.83787e+09	1.26523e+10	1.36276e+10	4.48129e+09	3.89103e+09	4.96802e+09	1.1302e+09	7.26681e+07	1.25128e+08	5.42788e+08	5.8797e+08	5.02157e+08	3.91291e+10	1.04619e+10	1.01046e+10	2.05018e+10	8.06865e+09	6.99822e+09	-2.28382	-2.49779	0.454326	-4.21432	2.73814	-1.71653	-2.49779	0.454326	2.73814	N	Y	N
809	Mrps2	Q924T2	MRPS2	51116	291	28S ribosomal protein S2, mitochondrial	-0.756013	2.03191	2.03191	-0.942076	2.15156	2.15156	-1.16461	1.24927	1.24927	1.55433	1.17368	1.64883	0.59213	3.61106	1.33794	4.08946	0.520483	2.46259	0.812281	4.44307	0.446084	2.37722	0.679024	1.50465	0.443599	0.0348175	0.619116	0.0279043	0.0754737	0.101774	0.226375	0.0670374	0.114578	0.0819595	0.687039	0.0224477	1.32551	1.72955	1.30481	0.586631	1.52722	2.60338	1.67545	2.22778	1.32966	1.07357	1.23475	1.15013	1.28771	0.594208	0.461444	0.845962	0.938796	1.10974	0.981315	2.82768	1.19817	2.26355	2.34594	1.0364	Y	2.60338	0.981315	2.26355	2.26355	2.82768	2.34594	2.82768	4.51393e+07	1.09585e+08	3.53886e+07	2.3531e+07	1.49932e+08	1.83624e+08	2.12797e+08	7.59543e+07	5.39229e+07	4.74776e+07	2.11727e+08	4.76779e+07	3.63388e+07	8.27076e+07	1.02037e+07	6.97782e+07	1.46646e+08	3.30907e+07	3.36737e+07	2.29654e+08	4.9925e+08	1.9185e+08	2.51815e+08	1.7282e+08	5.98111e+07	7.34524e+07	2.54814e+07	3.54947e+07	1.68265e+08	2.73842e+07	3.20481e+07	2.30423e+07	1.34315e+07	2.53411e+07	4.48724e+07	3.8187e+07	9.74863e+07	4.97681e+07	2.72155e+07	6.15886e+07	3.98099e+07	1.33242e+07	1.58548e+07	3.22755e+07	2.32531e+07	2.30962e+07	3.32506e+07	4.37374e+07	3.16797e+07	3.18648e+07	5.31969e+07	3.8936e+07	2.50939e+07	2.60883e+07	2.67877e+07	1.84241e+07	3.24328e+07	1.66925e+07	2.19646e+07	6.50743e+07	1.0831e+08	9.47269e+07	1.76822e+07	6.38788e+07	3.03056e+07	4.24e+07	3.58468e+07	3.31817e+07	2.18738e+07	2.51519e+07	2.973e+07	7.48548e+07	1.45226e+07	1.13094e+08	2.22556e+08	1.41863e+08	6.9447e+07	3.20846e+07	4.51017e+07	5.42619e+07	3.06952e+07	2.25164e+07	0.982979	0.740845	2.01895	0.983271	1.03597	0.242426	0.982979	2.01895	1.03597	N	N	N
936	Traf3	Q60803	TRAF3	7187	567	TNF receptor-associated factor 3	-1.06062	1.54913	1.54913	-0.903437	2.45391	2.45391	1.49875	2.38193	2.38193	1.29715	1.30668	0.940589	0.714906	1.83109	0.479426	2.92641	0.534612	3.28981	0.84722	5.47898	2.82598	3.94318	3.71939	5.21232	0.145117	0.294582	0.131537	0.0504485	0.447738	0.0493538	0.270638	0.324136	0.11466	0.325877	0.87774	0.286409	0.945959	2.4627	2.60339	1.41059	1.54094	1.09241	7.79519	4.2327	0.542989	4.91891	2.5415	0.516679	1.13732	1.2923	1.13627	0.86413	0.977643	1.13136	4.79455	2.29116	0.479943	2.11429	0.96557	0.456688	Y	2.60339	4.79455	2.11429	4.79455	2.29116	0.96557	2.29116	1.84369e+07	1.41918e+07	2.12484e+07	1.21103e+07	4.62577e+07	2.66968e+07	3.62443e+07	5.58346e+06	2.13211e+07	3.23182e+07	2.23193e+07	1.63437e+07	2.49599e+07	7.25706e+06	1.4797e+07	2.35611e+07	1.7632e+07	1.74594e+07	3.7688e+06	4.33789e+07	3.94431e+07	1.33773e+08	7.96773e+07	5.70705e+07	2.09639e+07	2.51867e+07	5.14997e+07	2.43485e+07	1.97559e+07	3.15144e+07	2.09752e+07	2.75438e+08	2.55051e+07	2.55998e+07	1.41772e+08	9.48621e+07	3.54236e+07	2.95933e+07	3.23893e+07	5.35678e+07	2.94919e+07	1.66636e+07	1.48472e+07	3.099e+07	2.63274e+08	3.24331e+07	7.56763e+07	2.85666e+08	3.35467e+07	3.23692e+07	3.62831e+07	3.31058e+07	3.04616e+07	2.77973e+07	2.36589e+07	1.59958e+07	2.69843e+07	3.61598e+07	1.56856e+07	8.3709e+07	3.54875e+07	3.68196e+07	4.2578e+08	6.78878e+07	3.53515e+07	4.42128e+07	3.39254e+07	4.71877e+07	2.49929e+07	7.07416e+07	1.22534e+08	4.47944e+07	4.47163e+08	3.41012e+08	9.49683e+07	1.41095e+09	7.7109e+07	3.01036e+07	6.18091e+08	5.58897e+07	3.51471e+07	2.46056e+08	-2.77484	-2.16255	-1.65007	-0.275264	1.12476	1.88728	-2.77484	-1.65007	1.88728	N	N	N
277	Ndufs1	Q91VD9	NDUFS1	4719	727	NADH-ubiquinone oxidoreductase 75 kDa subunit, mitochondrial	-1.28041	0.861978	-1.28041	-2.21018	0.117335	-2.21018	-1.80186	-0.0839989	-1.80186	2.11628	1.05752	1.3324	0.430195	1.70373	0.411678	1.81753	0.216107	0.428309	0.329778	1.08473	0.286805	0.943439	0.311758	0.725736	0.105016	0.148174	0.00765096	0.0282336	0.0875953	0.913046	0.189534	0.716142	0.160352	0.460967	0.0465154	0.832915	0.812365	2.12607	2.61714	0.848905	1.99296	2.34769	2.39415	1.41963	0.592958	1.56891	0.560546	0.357284	1.53766	0.476171	0.309672	1.41459	0.619011	0.437591	4.4137	8.45132	1.35505	6.57092	5.36502	0.816478	Y	2.61714	4.4137	6.57092	6.57092	8.45132	5.36502	8.45132	5.341e+08	1.63173e+08	1.95852e+08	6.06629e+08	9.54336e+08	7.82736e+08	3.84525e+08	5.50065e+08	1.00683e+09	3.44029e+08	6.91109e+08	1.44425e+09	4.86452e+08	4.46341e+08	2.43298e+08	4.04799e+08	3.09562e+08	1.78914e+08	3.25072e+08	1.5561e+09	1.12313e+09	1.29761e+09	1.01109e+09	2.11224e+09	5.82548e+08	7.08826e+08	9.28224e+08	7.0568e+08	8.53041e+08	6.15502e+08	9.5098e+08	1.38162e+08	3.96741e+07	9.7894e+07	4.56692e+08	2.80062e+08	2.05314e+08	5.15236e+08	2.17108e+08	2.2904e+08	5.30847e+08	1.70211e+08	5.94603e+07	5.70876e+08	2.61982e+08	6.89068e+07	9.30902e+07	2.27455e+08	3.44238e+07	1.86706e+08	8.26227e+08	2.24423e+08	3.09312e+08	4.70198e+08	8.68776e+07	6.10351e+07	3.01068e+07	4.71794e+07	7.326e+07	4.13695e+07	4.01211e+08	1.94571e+08	1.24693e+08	4.40229e+08	1.53344e+08	1.03055e+08	1.38493e+09	1.53534e+08	1.12554e+08	1.27706e+08	1.06464e+08	1.1293e+08	1.41036e+08	2.29995e+08	2.48588e+08	3.32571e+08	4.60582e+08	1.94644e+08	4.37719e+08	7.51755e+07	3.62504e+08	3.10114e+08	2.19633	1.10631	2.07644	1.12151	-0.119892	0.0152025	2.19633	2.07644	0.0152025	Y	N	N
706	Fbxo41	Q6NS60	FBXO41	150726	873	F-box only protein 41	-0.474088	2.93199	2.93199	-0.637778	1.82334	1.82334	0.190652	1.51845	1.51845	1.49117	2.56617	1.40164	0.719922	2.76126	1.04752	7.63161	1.20653	3.53901	0.642702	2.682	1.5369	2.86484	1.14128	1.99608	0.506951	0.242047	0.949078	0.0322726	0.505654	0.00271537	0.718352	0.0290647	0.75241	0.0396611	0.743845	0.437542	0.463179	1.24426	2.68634	0.318326	0.450197	1.41426	4.35291	4.07066	0.935158	8.17162	5.37141	0.657325	0.581421	0.681614	1.17232	0.782968	0.978277	1.24945	2.87261	2.29147	0.748458	2.15154	1.13191	0.526093	Y	2.68634	2.87261	2.15154	2.87261	2.29147	1.13191	2.29147	1.61067e+08	5.98508e+07	4.54799e+07	1.41287e+08	4.55609e+08	9.65639e+07	9.69771e+07	5.56107e+08	2.77024e+08	5.68039e+07	9.29407e+07	1.39521e+08	4.06017e+07	1.59243e+08	1.27521e+08	4.98564e+07	2.19844e+07	4.21968e+06	1.1277e+08	3.69839e+08	2.99107e+08	6.86324e+08	3.38667e+07	4.85429e+08	1.57944e+07	7.76905e+07	4.17137e+07	2.2788e+07	4.81534e+07	7.44357e+07	5.11282e+07	1.43137e+08	2.90595e+07	5.61199e+07	8.43905e+07	6.13432e+07	6.77239e+07	6.72922e+07	2.70082e+07	5.42559e+07	3.73965e+07	1.51035e+07	1.75848e+07	2.92611e+07	6.65893e+07	2.73309e+07	3.88275e+07	4.8901e+07	5.48857e+07	4.17089e+07	5.26706e+07	3.87697e+07	2.48746e+07	3.60797e+07	2.16709e+07	1.51402e+07	1.19945e+08	2.90018e+07	4.24423e+07	1.55425e+08	9.33527e+07	3.18583e+07	1.56878e+08	8.38782e+07	3.57977e+07	3.89519e+07	3.54892e+07	3.73549e+07	2.31188e+07	2.76632e+07	8.25272e+07	2.06095e+07	7.29964e+08	1.86842e+08	1.04688e+08	1.0442e+09	7.12405e+07	3.72071e+07	1.1878e+09	5.32454e+07	3.56392e+07	4.0915e+08	0.00698868	-0.867889	1.84967	1.38023	1.84268	2.24812	0.00698868	1.84967	2.24812	N	N	N
391	Mrps22	Q9CXW2	MRPS22	56945	359	28S ribosomal protein S22, mitochondrial	-0.196536	2.43448	2.43448	0.671062	2.16175	2.16175	0.0855258	2.08389	2.08389	2.0296	1.00885	1.72707	1.17954	2.78978	0.872643	5.40569	1.59224	2.90258	2.86986	4.47457	1.06107	4.2395	1.61362	1.66954	0.547708	0.0093412	0.690195	0.0431902	0.892506	0.097983	0.292755	0.142984	0.366841	0.0563948	0.0563528	0.0187471	1.34035	3.62254	2.70268	1.81174	1.86953	1.0319	2.34219	2.89815	1.23737	1.29948	1.87998	1.44672	1.93401	0.617966	0.319526	1.27175	1.56921	1.2339	2.18422	8.45842	1.00281	0.713271	0.836292	1.17247	Y	2.70268	2.18422	0.713271	2.18422	8.45842	0.836292	8.45842	3.07517e+08	3.1511e+08	3.93489e+08	2.20272e+08	4.73351e+08	5.88773e+08	4.71944e+08	3.61629e+08	1.24986e+08	3.04682e+08	1.96629e+08	4.21895e+08	2.01315e+08	5.46225e+07	2.53699e+08	1.7725e+08	5.69255e+08	3.56193e+08	5.54495e+08	1.47929e+09	3.69354e+09	1.12625e+09	1.09874e+09	1.18623e+09	2.55811e+08	5.70436e+08	5.9804e+08	4.40503e+08	2.35151e+08	3.86669e+08	2.08051e+08	3.97523e+07	1.34893e+08	1.48983e+08	7.00335e+07	1.97633e+08	4.21152e+08	1.45624e+08	5.51335e+07	1.04243e+08	5.0983e+07	3.395e+07	5.90097e+07	7.26926e+07	1.63269e+08	1.76894e+08	2.85738e+08	1.33021e+08	1.385e+08	1.54146e+08	1.78053e+08	2.3669e+07	1.86162e+08	1.45229e+08	6.44859e+07	4.52455e+07	2.86352e+07	1.18545e+08	1.0624e+08	6.58367e+07	2.23338e+08	2.96635e+08	1.4137e+08	7.78295e+07	4.60692e+07	3.52608e+07	5.40733e+07	8.37362e+07	5.19104e+07	6.08089e+07	1.38821e+08	2.90275e+08	1.64463e+08	3.32574e+08	6.8616e+08	5.61873e+08	5.3379e+07	9.37579e+07	5.96882e+07	6.64768e+07	1.58549e+08	1.28217e+08	1.69673	2.0257	2.19333	1.76171	0.496604	-0.263993	2.0257	2.19333	0.496604	Y	N	N
248	Atp2a2	O55143	ATP2A2	488	1044	Sarcoplasmic/endoplasmic reticulum calcium ATPase 2	-0.30161	1.7633	1.7633	-0.472487	1.96442	1.96442	-0.784655	1.17337	1.17337	1.80042	1.29711	0.847824	0.915288	3.39475	0.811346	3.34508	0.720721	3.90256	0.759599	1.8666	1.06466	2.25538	0.580491	1.38794	0.75841	0.0158337	0.520778	0.0414487	0.848628	0.0504532	0.583255	0.491695	0.476365	0.141963	0.660445	0.339465	0.661359	0.612716	0.926451	0.746086	0.621813	0.833434	1.71912	0.992371	0.577256	1.63113	2.07479	1.272	0.752456	0.254924	0.338789	1.38006	0.414248	0.300168	1.60492	2.73459	1.92311	0.655218	2.77656	4.23761	N	0.926451	1.60492	0.655218	1.60492	2.73459	2.77656	2.77656	8.45913e+08	5.54538e+08	8.18286e+08	5.77828e+08	1.18969e+09	1.39103e+09	6.86436e+08	8.06471e+08	6.76633e+08	4.68495e+08	6.04886e+08	1.30538e+09	4.09401e+08	2.03845e+08	2.8674e+08	7.78516e+08	4.56084e+08	1.50264e+08	4.64669e+08	5.70935e+08	9.79112e+08	7.0479e+08	8.69992e+07	7.78139e+08	5.01484e+08	5.61998e+08	6.46206e+08	2.91038e+08	1.35997e+08	6.82425e+07	2.50886e+08	6.00501e+08	5.39748e+08	3.70926e+08	7.65204e+08	1.2385e+09	1.31925e+09	6.10366e+08	6.03213e+08	2.05818e+08	8.23078e+08	2.35922e+08	1.89575e+08	7.15881e+08	4.75407e+08	2.81894e+08	3.79791e+08	3.97609e+08	2.54039e+08	1.95452e+08	1.56528e+09	1.91319e+08	2.02249e+08	3.72452e+08	9.77601e+07	1.40118e+08	1.48575e+08	1.01174e+08	1.13618e+08	2.54876e+08	7.77413e+08	2.77672e+08	7.30357e+07	2.83359e+08	1.22688e+08	9.81248e+07	1.17329e+08	4.17395e+07	1.20214e+08	7.50992e+07	7.04107e+07	1.86234e+08	3.68026e+08	5.71189e+07	4.90363e+08	4.81853e+08	3.02802e+08	7.28348e+07	4.46731e+08	1.33043e+08	1.70112e+08	2.48295e+08	1.41285	1.41511	0.293644	6.20456e-05	-1.1192	-1.41505	1.41511	0.293644	-1.41505	N	N	N
434	Supt16h	Q920B9	SUPT16H	11198	1047	FACT complex subunit SPT16	-1.97765	0.613394	-1.97765	-1.36562	0.662112	-1.36562	-1.36673	1.22531	-1.36673	1.83497	1.68048	0.787016	0.279171	0.580319	0.253904	1.52985	0.388068	1.5824	0.515494	0.882275	0.387769	2.33805	0.498562	1.89078	0.0146229	0.461837	0.0468934	0.284397	0.0219883	0.0208701	0.222667	0.414534	0.176723	0.235542	0.163299	0.680707	1.22671	3.33033	2.71485	1.34878	1.26329	0.936615	1.61556	1.22133	0.755976	1.21621	2.1905	1.80109	1.44156	0.863419	0.598947	1.12121	1.06767	0.952246	3.59119	4.53271	0.793887	0.520027	0.983585	1.89141	Y	2.71485	3.59119	0.520027	3.59119	4.53271	0.983585	4.53271	2.46957e+07	2.96909e+07	5.33177e+07	4.50005e+07	2.51923e+07	5.1597e+07	5.16308e+07	1.07863e+08	1.56992e+08	1.89656e+08	1.43266e+08	5.70784e+07	7.34506e+07	2.1548e+08	1.64396e+07	3.75872e+07	2.66545e+07	4.64743e+07	7.66079e+07	1.03969e+08	2.06232e+08	1.86277e+08	2.90681e+08	1.96466e+08	1.92578e+08	2.85503e+08	7.52503e+07	2.11202e+08	2.35125e+08	2.90088e+07	3.9027e+07	2.02949e+08	1.587e+08	8.82565e+07	2.74612e+08	4.22948e+08	4.48779e+08	3.98529e+08	4.77049e+08	2.84666e+08	2.15739e+08	2.35564e+08	5.81811e+07	1.44244e+08	1.90074e+08	4.33377e+08	2.51165e+07	6.28387e+08	2.5274e+08	1.08644e+08	6.09272e+08	2.92339e+08	3.99266e+08	1.55044e+08	3.0805e+08	6.03798e+07	3.3093e+07	3.90205e+07	2.28765e+08	1.56945e+08	2.18869e+08	7.40936e+07	2.18354e+08	3.75096e+08	1.26869e+08	2.73357e+08	1.14305e+08	3.89533e+07	8.03932e+07	1.88658e+08	2.45831e+08	5.20943e+07	1.88162e+08	2.41729e+08	1.11249e+08	2.59146e+08	1.80133e+08	3.58612e+08	4.04209e+08	1.53669e+08	2.53197e+08	2.86936e+08	-0.793319	-0.668803	-1.55459	-1.02904	-0.761274	-0.360236	-0.793319	-1.55459	-0.761274	N	N	N
373	Map6d1	Q14BB9	MAP6D1	79929	191	MAP6 domain-containing protein 1	0.110462	2.17904	2.17904	-0.82446	1.47952	1.47952	-0.38173	1.21861	1.21861	3.93952	1.89403	2.15873	1.07957	2.29479	1.20283	4.52853	0.564694	1.19701	0.924055	2.78856	0.767517	2.32722	0.930369	1.96151	0.690744	0.000114943	0.568797	0.0199125	0.545737	0.0127634	0.864617	0.0429159	0.397391	0.727653	0.916955	0.00693853	0.797599	2.17157	2.72263	0.715865	1.10042	1.53719	1.92047	2.25918	1.17637	1.17361	0.969771	0.826317	1.4001	0.683582	0.488238	1.15503	0.811032	0.702176	2.31444	5.57644	1.67532	1.86029	2.18918	1.17679	Y	2.72263	2.31444	1.86029	2.31444	5.57644	2.18918	5.57644	3.51386e+08	2.19061e+08	2.37329e+08	2.28839e+08	3.30043e+08	3.27361e+08	2.76728e+08	3.12129e+08	1.83003e+08	2.35675e+08	3.357e+08	2.05829e+08	1.19432e+08	1.48447e+08	1.39433e+08	1.59131e+08	2.87458e+08	1.66625e+08	2.13588e+08	4.55658e+08	1.2805e+09	5.21119e+08	6.31605e+08	4.94042e+08	1.16126e+08	2.8012e+08	1.19288e+08	1.61535e+08	1.87447e+08	1.69748e+08	7.88896e+07	1.28492e+08	3.55967e+07	1.16014e+08	2.37685e+08	1.42846e+08	2.41314e+08	1.4355e+08	5.9525e+07	1.61872e+08	1.28527e+08	7.2871e+07	8.02833e+07	7.45916e+07	1.62016e+08	4.44114e+07	1.85746e+08	1.8834e+08	1.1087e+08	1.25872e+08	1.34279e+08	8.94384e+07	1.97806e+08	7.16627e+07	7.21023e+07	7.29469e+07	9.78672e+07	7.34249e+07	2.39697e+08	3.03494e+08	2.71946e+08	2.50714e+08	4.29649e+08	4.39286e+08	1.28208e+08	1.60316e+08	1.36836e+08	9.87466e+07	1.45004e+08	6.68529e+08	3.2843e+08	6.24045e+07	3.98457e+08	5.52994e+08	7.83648e+08	7.9117e+08	9.45508e+07	1.4472e+08	6.1489e+08	2.47434e+08	1.842e+08	3.31417e+08	0.115199	-0.559229	1.41456	0.760786	1.29936	1.32002	0.115199	1.41456	1.32002	N	N	N
409	Rbbp5	Q8BX09	RBBP5	5929	538	Retinoblastoma-binding protein 5	-5.66475	-3.18584	-5.66475	-9.19609	-4.77814	-9.19609	-8.08783	-5.62735	-8.08783	2.11547	3.88131	4.07844	0.0197124	0.0431257	0.0246928	0.109892	0.00170491	0.0108895	0.00499088	0.0364448	0.00367554	0.0182766	0.00557971	0.0202301	0.00766527	0.0180372	0.0497297	0.0305188	0.000207939	0.00013143	0.000223096	0.00020135	0.000193159	0.00913003	8.34763e-05	0.0173782	1.30096	3.57238	2.74596	1.03857	1.40193	1.34987	2.91925	3.51398	1.20373	0.99723	1.04995	1.05287	1.38989	0.816697	0.587597	0.915571	0.737835	0.805874	2.28121	4.6732	1.49369	1.28209	1.67504	1.30649	Y	2.74596	2.28121	1.28209	2.28121	4.6732	1.67504	4.6732	2.93042e+07	9.84078e+07	2.75565e+07	1.57633e+07	1.87626e+07	5.03788e+07	3.16541e+07	2.73668e+07	1.14271e+09	1.41252e+09	2.68392e+09	3.4372e+09	2.73644e+08	8.53345e+08	1.10188e+09	4.00629e+07	1.48519e+08	1.20303e+07	2.18939e+07	9.2151e+07	2.83851e+08	4.62078e+07	1.22725e+08	2.73704e+07	9.74376e+08	1.51774e+09	4.26612e+09	2.206e+08	7.87229e+08	1.09341e+09	2.06507e+09	1.04425e+08	5.12685e+07	3.32754e+07	7.93426e+07	2.27436e+08	7.17878e+07	1.68493e+10	1.50039e+10	1.95593e+10	5.3651e+09	6.98938e+09	7.43096e+09	7.83209e+09	1.35008e+08	7.6421e+07	5.12173e+07	5.98171e+07	1.8889e+08	6.04671e+07	1.47847e+10	1.81256e+10	1.41615e+10	4.48614e+09	5.0002e+09	5.79655e+09	1.24972e+07	1.37723e+07	3.81848e+06	5.9283e+07	2.71739e+07	2.11608e+07	1.43063e+07	4.99013e+09	6.35902e+09	6.29869e+09	9.04274e+08	4.33559e+09	2.52822e+09	3.4284e+09	3.53901e+07	4.01171e+07	1.23269e+07	3.81934e+07	1.00802e+08	1.82333e+08	5.52408e+09	5.49156e+09	6.58332e+09	1.4964e+09	3.57746e+09	3.74298e+09	0.576075	-1.44686	-0.561099	-2.80217	-1.13717	-1.35531	0.576075	-2.80217	-1.35531	N	N	N
256	Fmr1	P35922	FMR1	2332	614	Synaptic functional regulator FMR1	-1.09883	1.53575	1.53575	-0.772447	1.24075	1.24075	0.371706	2.17555	2.17555	2.0652	0.6818	2.03882	0.608783	2.07922	0.466895	2.89938	0.585424	2.22597	0.62828	2.36322	1.46487	4.51758	1.29388	3.5523	0.0720409	0.00860605	0.173189	0.0302493	0.677322	0.208066	0.71884	0.36455	0.271324	0.009145	0.228494	0.122232	0.868407	2.42506	2.79254	1.13231	1.73907	1.53586	0.990741	1.00691	1.01632	0.923161	0.948435	1.02738	0.835634	1.0503	1.25689	0.946063	1.3357	1.41185	2.74768	2.22179	0.719852	1.49493	1.08783	0.727681	Y	2.79254	2.74768	1.49493	2.74768	2.22179	1.08783	2.22179	1.82674e+08	2.05432e+08	3.72588e+08	3.14158e+08	4.73638e+08	4.18854e+08	4.44435e+08	4.42206e+08	4.73398e+08	3.51489e+08	3.28512e+08	6.12179e+08	2.13607e+08	1.03254e+08	3.24892e+08	1.55482e+08	2.7178e+08	1.77649e+08	3.28499e+08	5.66386e+08	1.04041e+09	1.81725e+09	8.69373e+08	1.0997e+09	1.34171e+08	5.79808e+08	7.85409e+08	3.13097e+08	9.07248e+07	7.21467e+08	3.62786e+08	5.93784e+08	6.82917e+07	1.97849e+08	1.23946e+09	2.3378e+08	1.67778e+08	4.48989e+08	4.47722e+07	9.32708e+07	2.50396e+08	6.25303e+07	1.0279e+08	6.86171e+07	4.35579e+08	2.03894e+08	7.91096e+07	1.36803e+09	8.43828e+07	2.71141e+08	3.7393e+08	9.16133e+07	8.98264e+07	2.53891e+08	7.03719e+07	1.60931e+08	4.86511e+08	2.18936e+08	1.27735e+08	6.53709e+08	6.38562e+08	6.46831e+08	3.37451e+08	6.10257e+08	5.57366e+08	2.55588e+08	1.99739e+08	3.11792e+08	3.02556e+08	2.08638e+08	4.37971e+08	1.62466e+08	2.2503e+08	8.24312e+08	3.57511e+08	5.37398e+08	5.57509e+08	4.66611e+08	2.89733e+08	5.31235e+07	3.95804e+08	2.78564e+08	0.312173	0.158811	0.390667	1.24609	0.0784938	1.08728	0.312173	1.24609	1.08728	N	N	N
795	Znf536	Q8K083	ZNF536	9745	1302	Zinc finger protein 536	0.153517	3.29592	3.29592	-0.337262	1.01552	1.01552	0.832744	4.14758	4.14758	1.48939	3.56028	0.779001	1.11228	2.80243	1.80181	9.82131	0.791542	1.52286	1.0364	2.02164	1.78107	9.01653	2.19446	17.7233	0.78152	0.168706	0.574628	0.0324052	0.322298	0.000275247	0.16519	0.0173462	0.416637	0.436414	0.895039	0.166341	1.82327	5.14908	2.82409	1.12552	1.46925	1.30539	2.42046	1.84208	0.761045	1.84862	1.3876	0.750616	1.3221	1.35495	1.02484	1.07305	0.689312	0.642388	3.71081	2.75564	1.18471	1.73909	2.03209	1.16848	Y	2.82409	3.71081	1.73909	3.71081	2.75564	2.03209	2.75564	2.04469e+07	9.23694e+07	2.87781e+07	4.90027e+07	1.31622e+08	1.00946e+08	2.52408e+07	3.99568e+07	3.14568e+07	5.05311e+07	4.6407e+07	4.29627e+07	2.65116e+07	2.93467e+07	2.38311e+07	4.79e+07	2.49168e+08	2.05348e+07	2.9907e+07	1.79972e+08	6.80764e+08	4.43489e+08	6.65698e+07	5.45726e+08	4.41552e+07	4.5168e+07	5.53267e+07	3.55188e+07	3.22024e+07	4.95522e+07	3.88379e+07	1.0978e+08	2.61185e+08	8.99933e+07	3.4567e+08	3.99158e+08	5.0668e+08	1.36707e+08	5.63381e+07	6.57646e+07	6.70812e+07	2.52991e+07	4.02811e+07	5.24071e+07	2.60951e+08	2.55141e+08	9.33411e+07	7.58951e+08	3.02454e+08	6.3432e+08	1.62776e+08	5.44767e+07	6.04617e+07	2.41844e+07	3.83425e+07	3.31506e+07	1.86136e+07	2.41458e+07	3.8303e+07	8.44764e+07	6.23844e+07	7.99126e+06	2.32737e+07	2.39288e+07	3.71903e+07	4.12917e+07	3.93192e+07	3.7099e+07	2.26334e+07	1.79167e+07	6.94433e+07	4.18793e+07	8.4886e+07	1.02696e+08	3.51843e+07	1.08212e+08	6.88031e+07	4.28668e+07	7.76485e+07	5.48121e+07	3.36306e+07	3.32864e+07	1.58517	-0.0499021	-1.04816	-0.673563	-2.63333	-0.623661	1.58517	-1.04816	-2.63333	N	N	N
703	Atp2b1	G5E829	ATP2B1	490	1220	Plasma membrane calcium-transporting ATPase 1	-1.74868	1.20779	-1.74868	-0.535743	1.28388	1.28388	-1.09814	1.75733	1.75733	2.88104	1.93994	2.70196	0.367644	2.30983	0.297573	1.72639	0.689804	1.74999	0.741875	2.43493	0.467119	3.38073	0.602843	2.08278	0.00131511	0.115523	0.122057	0.254841	0.133738	0.123257	0.10698	0.0114832	0.235314	0.0424359	0.532108	0.00198627	1.78509	1.25383	0.702389	2.20543	1.67756	0.76065	0.980473	2.24193	2.28658	0.911655	1.61128	1.76742	1.79007	0.549358	0.306892	1.38705	0.891707	0.64288	0.307179	2.28871	3.55678	0.430373	1.18319	2.74922	N	0.76065	0.307179	0.430373	0.430373	2.28871	1.18319	2.28871	3.26175e+07	2.44314e+07	3.75354e+07	5.8574e+07	1.66027e+08	2.04606e+08	5.53035e+07	1.59759e+08	9.03911e+07	1.26974e+08	1.10591e+08	8.86375e+07	1.08286e+08	6.3932e+07	1.7957e+07	6.2045e+07	2.26595e+07	2.59658e+07	1.62731e+08	1.37638e+08	1.72242e+08	1.19191e+08	1.48032e+08	3.40851e+08	5.15456e+07	3.64024e+08	2.73508e+08	8.47368e+07	2.47599e+08	3.26745e+07	6.0364e+07	4.83827e+07	1.59871e+07	8.20321e+06	3.1325e+07	2.18055e+08	1.13961e+08	5.48656e+07	3.65636e+07	6.39339e+07	5.66274e+07	2.47611e+07	2.51133e+07	3.67971e+07	5.96609e+07	3.95409e+07	3.07088e+07	6.69819e+07	7.87532e+07	5.38689e+07	9.33482e+07	5.99257e+07	6.22228e+07	3.80071e+07	2.98885e+07	2.79399e+07	5.16876e+07	3.15924e+07	2.73232e+07	4.85601e+07	6.1406e+07	3.95095e+07	4.05101e+07	7.01468e+07	3.83959e+07	5.17974e+07	3.97197e+07	1.0949e+07	2.58102e+07	3.20852e+07	3.32787e+07	3.42294e+07	4.09353e+07	1.21975e+08	9.92973e+07	9.8179e+07	7.36614e+07	5.93538e+07	1.31597e+07	4.99226e+07	3.61966e+07	4.50761e+07	1.01877	1.54882	0.831917	1.38965	-0.186849	-0.159169	1.54882	1.38965	-0.186849	N	N	N
775	Pnn	O35691	PNN	5411	725	Pinin	-0.899626	1.49242	1.49242	-0.401425	1.87632	1.87632	0.522337	4.25048	4.25048	4.13121	0.727651	1.31796	0.601849	2.45392	0.536026	2.81361	0.900028	3.67138	0.75711	2.50946	1.43628	19.0337	3.58905	9.48468	7.39251e-05	0.0301336	0.00267483	0.0630848	0.556134	0.187219	0.358562	0.21297	0.566611	0.307753	0.207872	0.0480881	1.04681	2.96073	2.82834	1.17535	2.58223	2.19698	1.09592	1.31951	1.20403	1.30279	1.93047	1.48179	0.813932	0.750323	0.921849	0.325723	1.50573	4.62274	2.34907	3.06812	0.260457	1.48265	0.475254	0.320544	Y	2.82834	2.34907	1.48265	2.34907	3.06812	0.475254	3.06812	2.21891e+07	2.09026e+07	2.38481e+07	2.13375e+07	6.88646e+07	3.41833e+07	5.32663e+07	4.24331e+07	3.30789e+07	3.9692e+07	3.64028e+07	3.75031e+07	1.16649e+07	2.91137e+07	1.99652e+07	2.50902e+07	2.07476e+07	2.7033e+07	1.95385e+07	8.01871e+07	1.54041e+08	1.98483e+08	5.72924e+07	2.45542e+08	5.0138e+07	4.01164e+07	3.90434e+07	3.11673e+07	3.89926e+07	1.05418e+08	3.35616e+07	2.39674e+08	3.14997e+08	5.36088e+07	1.54704e+08	2.18956e+09	3.0549e+08	2.53162e+08	9.73028e+07	7.30455e+07	8.75744e+07	3.76668e+07	3.09579e+07	2.94193e+07	8.3549e+07	3.91211e+08	2.03389e+07	3.30649e+08	1.45866e+09	1.98854e+08	5.41584e+07	2.88745e+07	5.49142e+07	6.50983e+07	1.15454e+08	2.90662e+07	3.75426e+07	4.25582e+07	4.92696e+07	5.83907e+07	3.08745e+08	3.25425e+07	2.1461e+07	6.16231e+07	4.22171e+07	3.99002e+07	3.79782e+07	4.3366e+07	2.68471e+07	6.51722e+06	3.51474e+07	5.18803e+07	5.47517e+07	1.52448e+08	1.59949e+08	1.04377e+08	7.21794e+07	4.64619e+07	6.86226e+07	5.00354e+07	9.94211e+07	1.66245e+07	-0.379347	-0.271436	-2.86686	-0.91645	-2.48751	-0.645014	-0.379347	-2.86686	-2.48751	N	N	Y
498	Mrps7	Q80X85	MRPS7	51081	242	28S ribosomal protein S7, mitochondrial	0.536264	3.01923	3.01923	0.675401	2.29234	2.29234	-0.0526299	2.20665	2.20665	1.62471	2.62562	2.43733	1.97459	3.68239	1.45021	8.10736	1.67386	4.03132	1.59704	4.89849	0.994929	3.17254	0.964177	4.61603	0.263966	0.0404166	0.547616	0.0237297	0.972193	0.00236797	0.940661	0.0172751	0.3434	0.00365316	0.261709	0.0285895	1.35225	3.93858	2.91262	1.84121	1.78892	0.971602	1.22112	1.60792	1.31676	1.27985	1.32327	1.03392	0.911502	1.31181	1.43918	0.940573	0.90159	0.958554	2.21196	2.02381	1.3737	0.939723	1.01361	1.07863	Y	2.91262	2.21196	0.939723	2.21196	2.02381	1.01361	2.02381	1.04309e+08	3.96477e+08	1.06572e+08	1.26002e+08	1.33986e+08	3.82504e+08	2.83284e+08	2.21294e+08	7.93809e+07	1.45433e+08	8.19987e+07	6.45853e+07	1.34623e+08	3.36643e+07	3.96749e+07	1.79903e+08	5.10865e+08	1.39857e+08	1.6106e+08	6.90174e+08	1.95417e+09	8.537e+08	1.16036e+09	3.6855e+08	3.77254e+07	2.73644e+08	2.01496e+08	1.61008e+08	8.82e+07	1.70589e+08	7.62409e+07	8.77223e+07	8.57485e+07	6.39261e+07	1.13764e+08	1.73837e+08	1.52822e+08	7.92171e+07	6.62652e+07	9.31247e+07	5.04389e+07	2.45084e+07	6.47381e+07	4.54129e+07	8.28236e+07	2.94759e+07	1.04088e+08	2.3763e+08	2.19567e+08	1.20556e+08	9.56517e+07	2.40197e+07	1.04756e+08	4.98871e+07	5.82549e+07	1.70202e+07	3.93706e+07	1.43963e+08	1.05338e+08	1.71575e+08	3.04203e+08	2.52568e+08	1.65719e+08	9.52917e+07	4.45505e+07	3.26166e+07	8.4615e+07	7.63456e+07	2.76192e+07	3.32e+07	7.08158e+07	1.71092e+08	1.10593e+08	3.33234e+08	5.17134e+08	2.27818e+08	1.00729e+08	7.71161e+07	4.28764e+07	5.35496e+07	9.5367e+07	7.1189e+07	1.18552	0.820574	1.89824	0.931445	0.712724	0.110871	1.18552	1.89824	0.712724	N	N	N
430	Aco2	Q99KI0	ACO2	50	780	Aconitate hydratase, mitochondrial	-0.575667	3.11509	3.11509	-1.00964	2.47671	2.47671	-1.5108	1.20184	-1.5108	0.827278	0.77037	0.516565	0.97834	2.84157	0.670976	8.66433	0.496672	3.09809	3.50334	5.56628	2.30032	0.831326	0.350917	0.631561	0.957994	0.148841	0.493212	0.205528	0.532659	0.831883	0.16968	0.287651	0.304393	0.501992	0.492399	0.440721	1.84233	5.39607	2.92894	2.68627	1.76971	0.658797	10.5618	4.65575	0.44081	1.49736	2.5913	1.73059	0.286296	0.334007	1.16665	1.87672	0.439654	0.234267	6.64445	2.51056	1.88166	0.380679	2.81216	7.38724	Y	2.92894	6.64445	0.380679	6.64445	2.51056	2.81216	2.81216	9.49204e+07	3.03481e+08	6.86216e+07	2.23979e+08	5.31391e+08	5.93991e+08	6.48958e+07	4.03076e+08	2.09097e+08	2.62732e+08	1.72393e+08	6.20783e+07	2.68582e+08	1.23398e+08	2.85673e+07	4.10895e+08	2.84897e+08	6.73624e+07	5.09897e+08	5.81726e+08	2.1636e+09	6.75661e+09	3.14034e+08	9.31351e+08	2.14072e+08	8.97273e+08	3.11639e+08	1.50993e+08	7.478e+08	5.33648e+07	4.01697e+07	8.10825e+08	5.73662e+07	5.19672e+07	5.53756e+07	3.77652e+08	2.01386e+08	7.89713e+07	1.92951e+08	1.2809e+08	1.05473e+08	6.98748e+08	1.1441e+08	9.88824e+07	1.76792e+08	5.95656e+07	2.70798e+07	8.77167e+07	6.94134e+06	1.17241e+08	1.70294e+08	1.58724e+08	4.21694e+08	1.06051e+08	1.25068e+08	1.04397e+08	1.88694e+07	2.9643e+07	1.34702e+08	5.17383e+07	2.57484e+07	8.93235e+07	2.4773e+09	1.9554e+08	7.09644e+07	1.0238e+08	1.06015e+08	1.82369e+07	3.28355e+07	6.96379e+08	3.51212e+07	4.32765e+07	1.85668e+09	1.40903e+08	1.54695e+08	8.93716e+09	1.59308e+08	6.5328e+07	3.27715e+08	1.21841e+08	2.53327e+08	1.28352e+09	-0.355459	-0.0619222	2.31451	0.393621	2.66996	0.455543	-0.355459	2.31451	2.66996	N	N	N
892	Mprip	P97434	MPRIP	23164	1024	Myosin phosphatase Rho-interacting protein	-1.06437	1.43122	1.43122	-0.845177	1.96365	1.96365	1.43772	3.69339	3.69339	1.89946	3.00195	0.318187	1.50693	2.69346	0.47818	2.69674	1.38491	3.86615	0.556643	3.90047	2.70892	12.9366	6.0982	9.91253	0.517942	0.0653408	0.0126049	0.069071	0.465171	0.0191741	0.0710711	0.000995531	0.659241	0.480632	0.711982	0.496789	0.465055	1.36589	2.93706	1.46556	1.36423	0.930856	20.3508	2.60096	0.127806	50.6321	2.57808	0.0509178	0.719562	0.758092	1.05355	0.319641	0.989371	3.09525	22.9806	2.78778	0.041291	18.2815	0.300737	0.0164503	Y	2.93706	22.9806	18.2815	22.9806	2.78778	0.300737	2.78778	9.79161e+07	1.74157e+07	2.83101e+07	2.05512e+07	6.09578e+07	2.71786e+07	3.3674e+07	7.0073e+07	3.22403e+07	3.90936e+07	2.80437e+07	9.58137e+06	2.55161e+07	1.75417e+07	1.03726e+07	2.1066e+07	1.66795e+07	1.69362e+07	2.16772e+07	4.03773e+07	1.17905e+08	3.297e+07	9.18981e+07	4.44643e+07	3.4726e+07	3.26246e+07	5.24141e+07	2.92202e+07	2.69183e+07	1.31495e+07	2.79004e+07	1.07711e+09	1.48515e+07	2.28841e+08	5.47244e+08	1.42357e+08	4.57469e+08	3.93944e+08	4.67763e+07	4.68569e+07	6.31344e+07	1.15052e+07	1.5215e+07	2.83698e+07	4.98929e+08	1.25527e+08	3.25947e+08	3.42986e+08	2.41241e+08	2.85358e+08	7.33397e+07	3.56462e+07	4.68639e+07	4.23819e+07	2.57329e+07	1.96111e+07	5.5486e+07	2.90253e+07	1.62629e+08	6.91959e+07	4.35165e+07	5.24096e+07	5.20074e+09	1.09665e+08	4.22882e+07	2.64993e+07	3.59041e+07	5.56592e+07	2.45183e+07	1.27183e+09	4.40693e+07	4.81064e+07	4.93734e+09	2.11327e+08	2.21931e+07	1.02338e+10	8.37179e+07	4.63436e+07	8.90539e+09	7.31421e+07	4.18557e+07	2.56861e+09	-5.1827	-5.23711	-2.99859	-1.26982	2.18411	3.96729	-5.23711	-2.99859	3.96729	N	Y	N
948	Plcg1	Q62077	PLCG1	5335	1302	1-phosphatidylinositol 4,5-bisphosphate phosphodiesterase gamma-1	-1.2552	1.40029	1.40029	-1.66217	1.12681	-1.66217	-1.13556	0.79137	-1.13556	0.82803	1.31814	2.37833	0.418935	2.63954	0.455302	1.83043	0.315964	1.36266	0.541406	2.18376	0.455158	1.49113	0.475995	1.73072	0.148583	0.149937	0.236218	0.321614	0.0480683	0.241391	0.142432	0.0648698	0.0851371	0.17977	0.203168	0.00418475	0.792436	1.50659	1.90121	0.72914	2.17255	2.9796	1.70684	2.33394	1.36741	0.996108	1.45637	1.46206	1.25328	0.940273	0.750247	1.19842	0.810111	0.675981	1.39038	2.53411	2.02285	2.03794	4.40781	2.16288	Y	2.9796	1.39038	2.03794	2.03794	2.53411	4.40781	4.40781	6.52557e+07	9.11503e+07	1.18503e+08	1.2464e+08	3.63036e+07	1.60235e+08	1.81579e+08	2.83975e+08	4.50267e+08	2.86683e+08	9.07198e+07	1.26056e+08	5.28569e+07	7.77177e+07	5.75524e+07	4.8148e+07	8.60536e+07	3.72119e+07	1.45203e+08	8.81321e+07	1.70827e+08	1.35238e+08	4.08293e+08	4.44383e+08	1.18283e+08	3.255e+08	7.77657e+07	3.59185e+08	5.32786e+07	7.63369e+07	5.61521e+07	2.06988e+07	1.52716e+07	1.31667e+07	2.74883e+07	2.88423e+07	4.21805e+07	3.01207e+07	2.86891e+07	4.91464e+07	3.25537e+07	1.30731e+07	1.01865e+07	3.22728e+07	1.75223e+07	1.83141e+07	2.57464e+07	2.86215e+07	3.65318e+07	2.74739e+07	5.96246e+07	5.02516e+07	1.95009e+07	2.25329e+07	9.24895e+06	2.17377e+07	2.19806e+07	5.67189e+06	1.40334e+07	3.28901e+07	3.91442e+07	3.33364e+07	3.07328e+07	6.51116e+07	2.23442e+07	4.44768e+07	3.91874e+07	1.15739e+07	2.27962e+07	2.63232e+07	1.726e+07	2.59023e+07	2.79889e+07	7.9566e+07	7.9549e+07	7.91279e+07	5.70592e+07	1.82056e+07	5.61543e+07	4.94002e+07	2.40688e+07	3.56288e+07	2.04283	2.11819	2.61795	2.43602	0.575117	0.31783	2.11819	2.61795	0.575117	Y	N	N
422	Ap3m2	Q8R2R9	AP3M2	10947	418	AP-3 complex subunit mu-2	-0.067809	1.00596	1.00596	-1.11566	1.62897	1.62897	-0.779622	1.62481	1.62481	0.346185	1.3282	1.46432	0.954086	1.98772	1.06104	2.00828	0.932415	3.09291	0.46148	2.20607	0.582519	3.08402	0.985547	2.98601	0.950375	0.542936	0.916286	0.450625	0.127059	0.0469674	0.981269	0.0767483	0.926756	0.062983	0.0343305	0.275103	0.674958	1.8705	2.77128	0.606918	1.85136	3.05042	1.40873	2.08839	1.48246	2.84633	2.92792	1.02867	1.86842	0.769174	0.41167	1.10435	0.794419	0.719352	1.86938	6.73181	2.06083	2.96541	4.24051	1.42999	Y	3.05042	1.86938	2.96541	2.96541	6.73181	4.24051	6.73181	3.70305e+07	4.73293e+07	6.39194e+08	1.37492e+08	1.02557e+08	2.49065e+07	9.30686e+08	2.52397e+08	8.52348e+07	1.50817e+08	4.09718e+08	2.56712e+08	9.06091e+07	2.85215e+08	1.18666e+08	5.63786e+07	2.02472e+07	2.79399e+08	2.25144e+08	6.50264e+07	7.36572e+07	3.25986e+08	1.59288e+09	1.00667e+09	1.11868e+08	1.4008e+08	1.58851e+08	9.62402e+07	9.26631e+08	5.44482e+07	1.43319e+08	8.26982e+07	7.32351e+07	2.98443e+07	1.81283e+08	9.46503e+07	2.67285e+08	8.4185e+07	1.38324e+08	9.64117e+07	4.26824e+07	6.62805e+07	2.16487e+07	1.04241e+08	1.62735e+08	8.08405e+07	1.03536e+08	1.88811e+08	1.3801e+08	9.10073e+07	2.44044e+08	4.88752e+07	5.92822e+07	1.00047e+08	1.30063e+07	2.6875e+07	1.92831e+08	1.10038e+08	1.19402e+08	4.23283e+08	7.86603e+08	3.35895e+08	2.03848e+08	3.52557e+08	5.88775e+07	4.14447e+07	1.25312e+08	2.32032e+08	1.50932e+08	5.74142e+07	1.53199e+08	2.2664e+08	2.1503e+08	7.38729e+08	1.62522e+09	3.76485e+08	4.70303e+08	5.24848e+08	2.93893e+08	3.09071e+08	6.85279e+08	2.47872e+08	-0.308072	-0.336107	1.45865	1.42689	1.76673	1.763	-0.336107	1.45865	1.76673	N	N	N
707	Btbd17	Q9DB72	BTBD17	388419	478	BTB/POZ domain-containing protein 17	0.10048	4.57129	4.57129	-1.52569	0.357214	-1.52569	-0.652969	2.42077	2.42077	0.814274	1.14965	2.02347	1.07213	3.15308	4.47291	23.7737	0.347314	0.774381	0.842304	1.28095	0.63597	3.97549	2.70272	5.35456	0.835835	0.153365	0.389787	0.209712	0.0748566	0.0708518	0.218141	0.0953743	0.00947386	0.455247	0.793261	0.31214	4.14071	12.6364	3.05174	0.992503	1.67595	1.68861	4.85095	2.1493	0.443067	2.00023	1.29933	0.649589	3.14832	2.01881	0.641234	0.740824	1.49886	2.02323	6.88777	4.75918	0.21899	2.59951	0.834609	0.321064	Y	3.05174	6.88777	2.59951	6.88777	4.75918	0.834609	4.75918	5.24353e+07	9.8929e+07	6.63321e+07	2.08315e+07	4.35259e+07	2.9788e+07	1.15237e+08	1.51145e+08	5.02477e+07	5.35832e+07	8.07373e+07	3.79122e+07	2.68158e+07	3.50171e+07	1.89682e+07	1.31945e+08	7.58103e+08	2.4877e+07	7.27491e+07	1.19389e+08	3.6353e+09	3.1836e+08	9.69131e+08	3.23481e+08	6.4807e+07	2.50782e+07	7.57241e+07	4.22926e+07	2.42517e+07	5.41527e+07	5.98611e+07	1.06315e+08	6.60573e+07	8.83864e+07	4.22841e+08	7.90092e+07	2.63782e+08	1.65387e+08	1.05862e+08	1.38769e+08	8.20418e+07	5.1179e+07	6.60571e+07	5.75064e+07	4.92728e+08	2.03272e+08	1.24953e+08	4.20614e+08	8.745e+08	2.50551e+08	1.48893e+08	2.62958e+07	1.28563e+08	5.29023e+07	1.9522e+08	4.05411e+07	5.33196e+07	1.79878e+07	3.00536e+07	6.76496e+07	4.4736e+07	2.90196e+07	3.69938e+07	1.14723e+08	8.70207e+07	9.00989e+07	5.08135e+07	9.83794e+07	4.61506e+07	3.50326e+07	1.13988e+08	2.18407e+08	1.59302e+08	1.13825e+08	1.03051e+08	7.06981e+07	1.02829e+08	4.04589e+08	7.63342e+07	6.32727e+07	1.00333e+08	6.08952e+07	2.32341	-1.14157	0.528114	-1.06215	-1.7953	0.0794115	2.32341	0.528114	0.0794115	N	N	N
791	Dap3	Q9ER88	DAP3	7818	391	28S ribosomal protein S29, mitochondrial	0.555416	4.25551	4.25551	-0.791643	2.54857	2.54857	-0.920585	2.53382	2.53382	1.406	1.45837	1.15701	1.46959	4.81261	2.38393	19.1001	0.577686	5.85056	1.05899	3.48725	0.528295	5.79104	1.561	1.90904	0.281851	0.0392649	0.12763	0.0558613	0.245832	0.155556	0.207874	0.0348038	0.37403	0.0696612	0.928767	0.206453	1.87384	5.75547	3.07149	1.15514	1.45019	1.25542	2.52385	1.03287	0.409246	1.37677	1.73285	1.25863	2.49972	0.386883	0.15477	0.845991	1.1736	1.38725	7.50523	19.8455	0.295005	0.997449	0.904971	0.907286	Y	3.07149	7.50523	0.997449	7.50523	19.8455	0.904971	19.8455	4.11347e+07	1.08566e+08	3.7807e+07	5.54752e+07	5.69589e+07	1.36336e+08	6.47477e+07	1.52172e+08	4.2887e+07	4.28647e+07	4.01355e+07	3.94532e+07	2.63402e+07	8.47911e+06	2.91087e+07	3.37952e+07	1.821e+08	1.23294e+08	1.16122e+08	4.81729e+08	1.38322e+09	6.01599e+08	3.91223e+08	9.3448e+07	4.6095e+07	4.24329e+07	5.47158e+07	2.66142e+07	5.29924e+06	5.85302e+07	3.31668e+07	5.22182e+07	8.10975e+06	1.15987e+07	4.62989e+07	6.09063e+07	2.84337e+08	4.61544e+07	3.30353e+07	5.69591e+07	3.06221e+07	1.52914e+07	1.63547e+07	2.78807e+07	4.71624e+07	4.77014e+07	8.49332e+07	3.84996e+07	5.9066e+07	5.39154e+07	5.03142e+07	3.8968e+07	2.58985e+07	2.70442e+07	3.39606e+07	1.83444e+07	6.20295e+07	1.49787e+07	9.33006e+06	6.9655e+07	3.22972e+08	2.71895e+08	5.97044e+07	7.50079e+07	3.32628e+07	4.11848e+07	3.8358e+07	3.25443e+07	2.84952e+07	2.43902e+07	4.52089e+07	1.54497e+08	1.81985e+07	1.70548e+08	3.4674e+08	4.37378e+07	8.46142e+07	5.5797e+07	6.53551e+07	6.11318e+07	6.7888e+07	3.18596e+07	0.965791	-0.47404	1.85031	0.130551	0.884524	0.604591	0.965791	1.85031	0.884524	N	N	N
767	Ndufa9	Q9DC69	NDUFA9	4704	377	NADH dehydrogenase [ubiquinone] 1 alpha subcomplex subunit 9, mitochondrial	-0.581613	1.23498	1.23498	-0.657491	1.20965	1.20965	-0.730373	1.24888	1.24888	0.722862	0.893983	2.67391	0.668216	1.56185	0.756304	2.35378	0.708032	1.99618	0.63398	2.31282	0.602748	2.2048	1.21279	2.37656	0.506955	0.370305	0.484243	0.189294	0.291887	0.127649	0.610202	0.14358	0.265407	0.148688	0.179279	0.00211882	0.919995	2.88516	3.13606	0.812842	1.91446	2.35526	1.51588	2.00652	1.32367	1.69294	1.73181	1.02296	1.18535	1.0541	0.88927	0.589109	0.977914	1.65999	2.36922	3.52656	0.797397	2.30239	1.41884	0.616246	Y	3.13606	2.36922	2.30239	2.36922	3.52656	1.41884	3.52656	3.68342e+07	2.40991e+07	1.28615e+08	1.77947e+08	6.59882e+07	1.38759e+08	1.18229e+08	2.33023e+08	2.94727e+07	6.32862e+07	2.31148e+08	2.26058e+08	1.82562e+07	1.27917e+08	1.20818e+08	5.91226e+07	6.71e+07	7.47159e+07	1.37156e+08	8.11867e+07	1.82358e+08	3.55119e+08	5.43776e+08	8.42747e+08	6.95926e+07	8.45197e+07	1.81164e+08	5.4035e+07	1.76113e+08	1.80322e+08	2.71052e+08	5.48828e+07	2.3934e+07	2.03817e+07	9.11914e+07	4.64844e+07	4.00302e+07	7.43011e+07	2.71151e+07	6.31608e+07	5.60623e+07	1.47728e+07	1.82485e+07	1.83824e+07	5.88541e+07	2.94656e+07	2.92653e+07	9.97642e+07	3.91101e+07	4.8445e+07	2.61563e+07	4.75201e+07	2.32775e+07	3.91085e+07	1.98061e+07	1.99048e+07	3.34774e+07	2.32882e+07	1.19773e+07	4.89619e+07	1.00273e+08	3.87326e+07	3.03499e+07	2.63606e+07	3.12005e+07	3.95289e+07	4.14848e+07	2.62416e+07	2.11571e+07	2.04842e+07	3.30531e+07	2.47986e+07	4.63539e+07	1.07185e+08	9.59524e+07	1.25406e+08	7.19903e+07	3.54114e+07	5.69656e+07	5.10109e+07	4.66768e+07	4.43654e+07	1.79516	1.7312	1.98675	1.9269	0.191593	0.195708	1.79516	1.98675	0.195708	N	N	N
931	Cttn	Q60598	CTTN	2017	546	Src substrate cortactin	-1.16414	2.08331	2.08331	-0.582807	1.81425	1.81425	-0.547889	2.58084	2.58084	1.43743	1.44563	0.300649	0.916074	1.81395	0.446229	4.2378	0.873184	1.94615	0.667664	3.51678	0.68402	5.98288	1.16694	2.19032	0.552402	0.254739	0.036523	0.123748	0.578175	0.0358399	0.598715	0.0779929	0.781825	0.641345	0.781289	0.500438	0.544383	1.73135	3.18039	1.11758	0.741088	0.663121	11.8645	2.95008	0.248648	15.5166	1.63255	0.105213	0.883125	0.345714	0.391467	0.517659	0.944321	1.82421	12.7908	8.1243	0.136304	6.30268	0.363511	0.0576757	Y	3.18039	12.7908	6.30268	12.7908	8.1243	0.363511	8.1243	4.40105e+07	6.80239e+07	4.81346e+07	4.59725e+07	1.13028e+08	8.77245e+07	5.45126e+07	2.00328e+08	4.91993e+07	4.60095e+07	6.46489e+07	6.51695e+07	5.61339e+07	3.62309e+07	9.60057e+07	3.34623e+07	2.51452e+07	2.93953e+07	2.42172e+07	1.05354e+08	2.0172e+08	4.89148e+08	1.05603e+08	8.41629e+07	5.47177e+07	4.3072e+07	9.0824e+07	3.55885e+07	4.89173e+07	6.48595e+07	3.67669e+07	1.08653e+08	4.21287e+07	3.7477e+07	1.63093e+08	8.95256e+07	3.09681e+08	1.74503e+08	3.70166e+07	6.37037e+07	5.14046e+07	1.93754e+07	2.40467e+07	3.04864e+07	5.55071e+07	3.77772e+07	7.29715e+07	7.91411e+07	7.76316e+07	3.7622e+07	6.64128e+07	3.72145e+07	3.88449e+07	4.16504e+07	2.60928e+07	2.10086e+07	3.576e+07	2.78307e+07	8.91776e+07	6.51579e+07	3.35157e+07	2.54046e+07	1.4744e+09	9.00625e+07	4.12869e+07	4.3606e+07	3.49939e+07	4.4549e+07	2.92142e+07	7.12596e+08	3.30324e+07	4.10613e+07	1.73842e+09	7.13973e+07	8.00233e+07	3.3853e+09	7.80416e+07	5.36954e+07	2.58298e+09	6.04307e+07	3.33766e+07	9.11865e+08	-2.39941	-2.68816	0.160898	0.212165	2.56031	2.90033	-2.68816	0.212165	2.90033	N	Y	N
766	Ccar2	Q8VDP4	CCAR2	57805	922	Cell cycle and apoptosis regulator protein 2	-1.31564	1.55336	1.55336	-1.58753	1.55865	-1.58753	-1.24839	0.988081	-1.24839	0.962333	0.552153	1.17861	1.23158	2.93499	0.401747	2.64357	0.590154	2.94579	0.33274	2.19359	0.54604	1.9808	0.420918	1.98355	0.764711	0.19993	0.10906	0.284281	0.280445	0.305441	0.391773	0.332863	0.0662819	0.317842	0.0998089	0.118846	0.754037	2.40436	3.18865	2.31155	2.66942	1.15482	1.18161	0.867957	0.734557	2.09572	1.16559	0.556175	1.26141	1.08305	0.858596	1.63638	1.08154	0.660936	4.34092	3.7138	1.11139	2.07636	1.74725	0.841497	Y	3.18865	4.34092	2.07636	4.34092	3.7138	1.74725	3.7138	4.37356e+07	2.32546e+08	6.55991e+07	4.2359e+07	1.68473e+08	3.5382e+08	8.09353e+07	1.00034e+08	7.94208e+07	1.76576e+08	2.61656e+07	2.98273e+07	1.19e+08	6.61693e+06	5.40924e+07	6.25034e+07	1.3125e+08	3.6389e+07	5.95886e+07	1.11736e+07	1.01766e+09	1.58424e+08	2.37011e+08	6.89356e+08	7.50433e+07	2.81199e+08	1.84641e+08	9.19285e+07	4.28336e+07	7.21149e+07	4.32751e+08	9.21272e+07	2.94327e+07	3.72067e+07	2.33589e+08	7.05721e+07	5.04448e+07	1.54361e+08	5.85844e+07	7.78143e+07	9.36738e+07	2.5131e+07	6.29652e+07	5.6926e+07	1.6108e+08	3.6615e+07	2.57555e+06	2.24554e+08	8.16046e+07	7.7896e+07	3.20836e+08	4.92049e+07	1.05754e+08	1.27485e+08	2.91084e+07	3.70264e+07	1.81339e+07	2.7417e+07	2.9183e+07	3.06544e+08	5.88126e+07	3.76236e+07	3.73261e+07	3.06184e+07	4.53904e+07	5.06256e+07	6.55641e+07	4.55779e+07	2.84697e+07	9.85825e+06	6.98743e+07	1.39372e+07	4.49448e+06	4.60285e+07	1.12053e+08	1.28544e+08	1.21273e+08	5.65603e+07	8.75569e+07	2.94649e+07	5.42371e+07	4.69632e+07	1.58473	1.20796	1.1666	0.373165	-0.418125	-0.8348	1.58473	1.1666	-0.8348	N	N	N
967	Ctif	Q6PEE2	CTIF	9811	600	CBP80/20-dependent translation initiation factor	-1.80431	0.525917	-1.80431	-1.29157	1.17728	-1.29157	-2.35403	0.620037	-2.35403	1.1327	1.41351	2.14301	0.286317	1.43985	0.340286	1.17432	0.408506	1.3077	0.494864	2.2615	0.339393	1.53691	0.195599	1.37488	0.111683	0.407016	0.0736715	0.642799	0.038591	0.224192	0.0572641	0.296993	0.0115926	0.108588	0.0520874	0.00719436	1.33272	2.95473	2.21707	1.12135	3.62281	3.23076	1.37135	2.65402	1.93534	1.13204	1.53467	1.35568	0.475341	0.872673	1.83589	0.824786	0.975524	1.18276	1.14557	1.20763	1.63629	2.38314	2.73155	1.1462	Y	3.23076	1.14557	2.38314	2.38314	1.20763	2.73155	2.73155	2.14864e+07	2.76516e+07	5.24505e+07	1.77949e+07	7.42597e+07	2.97599e+07	1.37219e+08	9.26879e+07	1.29754e+07	6.50208e+07	1.72128e+08	1.66837e+08	3.81646e+07	5.61462e+07	7.96273e+07	2.30232e+07	4.36885e+07	4.89268e+07	4.34655e+07	9.40238e+07	4.43358e+08	2.44174e+08	2.13352e+08	2.38418e+08	5.23771e+07	1.08074e+08	1.90219e+08	1.01269e+08	2.86714e+08	2.87092e+08	1.65118e+08	1.70348e+07	1.6693e+07	1.39727e+07	2.62759e+07	3.51697e+07	4.65183e+07	5.14997e+07	2.74087e+07	6.16382e+07	3.7505e+07	1.42194e+07	1.08779e+07	3.10606e+07	2.91516e+06	1.68144e+07	2.94447e+06	1.88839e+07	4.35993e+07	3.1734e+07	4.49517e+07	5.33749e+07	1.75943e+07	2.35753e+07	2.26776e+07	2.22749e+07	2.13404e+07	1.76122e+07	1.364e+07	3.88937e+07	4.0303e+07	3.20026e+07	2.78355e+07	4.96703e+07	3.24449e+07	4.66285e+07	3.5196e+07	2.73969e+07	2.05509e+07	2.31764e+07	1.99834e+07	2.60458e+07	2.60934e+07	7.72515e+07	1.08905e+08	9.05952e+07	6.38346e+07	3.35795e+07	4.83284e+07	4.9574e+07	3.68735e+07	3.59277e+07	1.3848	1.71724	2.25707	1.98255	0.87227	0.265306	1.71724	2.25707	0.87227	N	N	N
1024	Rapgef2	Q8CHG7	RAPGEF2	9693	1496	Rap guanine nucleotide exchange factor 2	0.304331	2.92257	2.92257	-0.863532	2.42341	2.42341	-0.559342	2.16345	2.16345	1.46528	1.47706	0.949813	2.40298	5.15176	1.23485	7.58198	0.549605	1.72415	0.613651	5.36436	0.678612	4.47986	1.04221	2.27294	0.0800996	0.0852929	0.7361	0.0342548	0.344571	0.0831156	0.873044	0.0333384	0.11225	0.2938	0.623497	0.30062	0.651314	2.10866	3.23755	1.26744	1.43278	1.13045	3.20266	5.01253	1.56512	2.8684	1.61107	0.56166	1.16344	0.486754	0.418375	0.75755	0.95937	1.26641	2.06856	7.73839	1.23587	2.01269	0.892639	0.443505	Y	3.23755	2.06856	2.01269	2.06856	7.73839	0.892639	7.73839	1.91396e+08	4.88731e+07	8.56889e+07	1.79372e+08	1.74519e+08	1.57603e+08	3.06311e+07	2.74786e+08	5.56198e+07	4.63879e+07	5.25318e+07	5.57535e+07	3.81924e+07	9.04818e+06	4.55732e+07	8.71613e+07	2.3434e+07	3.68144e+07	1.81719e+08	1.70945e+08	2.18886e+08	5.96305e+08	1.4336e+08	5.50944e+08	3.98965e+07	7.75431e+07	8.24612e+07	4.13055e+07	3.36935e+07	6.12406e+07	4.10693e+07	4.64847e+07	2.08311e+07	2.65731e+07	2.03961e+08	4.15662e+07	9.50002e+07	5.82545e+07	2.32254e+07	5.68745e+07	4.19955e+07	1.3856e+07	1.40664e+07	3.14328e+07	4.62745e+07	2.71351e+07	3.58246e+07	7.35164e+07	4.34488e+07	4.87879e+07	4.34431e+07	3.9562e+07	2.18052e+07	2.91852e+07	2.46562e+07	1.90833e+07	2.48641e+07	2.74328e+07	1.93127e+07	4.55448e+07	1.95636e+07	3.26456e+07	1.00149e+08	6.07134e+07	2.86743e+07	4.09051e+07	3.62794e+07	3.33808e+07	2.22162e+07	2.29066e+07	2.35273e+07	2.80032e+07	1.7781e+08	5.10987e+07	1.07003e+08	5.85895e+08	6.78773e+07	3.24291e+07	2.73426e+08	5.08383e+07	3.22725e+07	5.55816e+07	0.955792	-0.261956	1.64929	0.597721	0.693497	0.859677	0.955792	1.64929	0.859677	N	N	N
751	Trim9	Q8C7M3	TRIM9	114088	817	E3 ubiquitin-protein ligase TRIM9	-0.511674	1.59895	1.59895	-1.4238	1.91542	1.91542	-1.29996	0.542307	-1.29996	1.2217	1.16857	1.94785	0.786834	1.61166	0.701408	3.02922	0.37273	2.78255	0.403153	3.77223	0.406138	0.911329	0.689784	1.4563	0.580939	0.359955	0.480057	0.0600207	0.0678309	0.895637	0.391742	0.115178	0.229967	0.0112758	0.397423	0.277534	0.316203	1.02772	3.25019	0.354714	0.546787	1.54149	1.6564	2.49379	1.50555	1.53141	1.83952	1.2012	0.857281	0.929586	1.08434	0.504758	0.581721	1.15247	2.15881	2.99739	1.30636	1.28329	1.33755	1.04228	Y	3.25019	2.15881	1.28329	2.15881	2.99739	1.33755	2.99739	1.64829e+08	8.67891e+07	9.84351e+07	4.57599e+07	1.95881e+08	1.00514e+08	5.76792e+07	7.56134e+07	2.23983e+08	6.14733e+07	1.51653e+08	6.59369e+07	1.07668e+08	3.73572e+07	5.49337e+07	8.77284e+06	2.58895e+07	4.74619e+07	4.30334e+07	9.97597e+06	9.27999e+07	1.74728e+08	1.35445e+08	1.3905e+08	1.16964e+07	5.5881e+07	6.62508e+07	1.32601e+07	5.08282e+07	5.03899e+07	3.13014e+07	2.23856e+07	2.15299e+07	1.9124e+07	4.34792e+06	5.08538e+07	5.06033e+07	6.98753e+07	2.82137e+07	5.71275e+07	9.13486e+07	1.70313e+07	1.46758e+07	3.17438e+07	2.18454e+07	1.83002e+07	1.38969e+07	2.60758e+07	3.80203e+07	3.42589e+07	1.64236e+07	4.22606e+07	1.96627e+07	2.96061e+07	2.08489e+07	1.70825e+07	3.05068e+07	3.32733e+07	2.94478e+07	4.60243e+07	1.02408e+08	8.69744e+07	1.14416e+08	1.56148e+08	3.59574e+07	5.80156e+07	2.41903e+07	3.57973e+07	2.41266e+07	4.1606e+07	2.64662e+07	2.26884e+07	1.05268e+08	4.18491e+07	1.47465e+08	4.64975e+08	6.75607e+07	3.70893e+07	2.78387e+08	5.60456e+07	3.95779e+07	7.78255e+07	-0.123469	-0.0311301	1.72328	1.00099	1.84675	1.03212	-0.123469	1.72328	1.84675	N	N	N
1067	Pagr1a	Q99L02	PAGR1	79447	253	PAXIP1-associated glutamate-rich protein 1A	-3.31071	1.06813	-3.31071	-4.05056	-0.902977	-4.05056	-4.95997	-1.84315	-4.95997	2.40503	2.17979	1.35746	0.100781	2.09671	0.117047	1.18349	0.0617112	0.142719	0.0603474	0.534782	0.0392685	0.167569	0.0321292	0.278713	0.00393526	0.183781	0.0058937	0.41113	0.00722003	0.00661013	0.0121834	0.142263	0.101805	0.0439078	0.0767706	0.165625	1.24156	1.96821	1.58527	1.06902	3.48695	3.26183	1.40706	4.17993	2.97068	1.43886	1.11551	0.775276	0.977955	0.992471	1.01484	1.19526	0.596699	0.49922	0.53364	1.56209	5.95065	4.20731	6.53386	1.55298	Y	3.26183	0.53364	4.20731	4.20731	1.56209	6.53386	6.53386	1.54811e+07	1.21577e+07	2.17201e+07	1.35794e+07	6.26211e+07	2.57859e+07	3.11467e+07	2.45614e+07	8.17087e+07	1.71143e+08	2.29966e+08	1.41689e+08	1.18014e+07	3.14906e+07	8.25837e+06	2.4785e+07	1.86103e+07	2.06978e+07	1.40484e+07	5.54318e+07	9.23274e+07	4.77172e+07	1.00262e+08	5.88215e+07	1.04971e+08	2.36742e+08	1.58993e+08	7.13191e+07	6.05468e+07	5.1144e+07	5.6661e+07	9.08755e+07	6.67349e+07	3.48385e+07	9.37319e+07	1.53083e+08	9.80275e+07	1.62197e+09	2.17667e+09	1.1022e+09	4.83695e+08	9.05855e+08	8.33023e+08	5.21307e+08	6.14205e+07	7.25987e+07	5.41871e+07	1.09967e+08	1.44588e+08	8.76907e+07	1.88032e+09	2.73905e+09	1.23844e+09	1.23641e+08	4.23344e+08	6.80968e+08	2.7127e+07	1.93836e+07	3.37603e+07	3.73273e+07	3.66343e+07	2.21532e+07	3.30297e+07	3.14148e+08	1.7684e+08	8.09764e+08	1.01654e+08	1.45298e+08	2.13924e+08	4.44009e+08	2.87864e+07	3.80736e+07	4.60861e+07	1.32082e+08	9.9558e+07	1.73221e+08	9.86518e+08	1.5144e+08	7.3364e+08	2.56923e+08	1.35875e+08	3.6426e+08	-0.5719	-1.87796	-1.24147	-3.48538	-0.669574	-1.60743	-1.87796	-3.48538	-1.60743	N	N	N
628	Glyr1	Q922P9	GLYR1	84656	546	Putative oxidoreductase GLYR1	-2.16406	0.380791	-2.16406	-0.884044	1.44639	1.44639	-1.75366	2.23844	2.23844	1.60352	1.86506	1.00365	0.223128	1.04664	0.440816	1.30206	0.541847	0.954458	0.638711	2.72525	0.958979	4.71887	0.296548	3.5086	0.024916	0.947207	0.157086	0.635523	0.949244	0.0136438	0.377664	0.0824154	0.0991635	0.697686	0.371493	0.13722	1.68172	3.48148	2.07019	0.851236	2.79853	3.2876	1.24995	3.78467	3.02785	1.06039	1.32549	1.25001	0.474004	0.533316	1.12513	1.53284	0.717281	0.467943	0.683715	1.83995	6.47055	2.63007	7.02565	2.67128	Y	3.2876	0.683715	2.63007	2.63007	1.83995	7.02565	7.02565	2.43451e+07	1.95139e+07	8.55458e+07	3.29509e+07	2.02088e+06	6.17062e+07	1.95216e+08	8.95471e+07	1.34051e+08	1.96968e+08	3.01515e+08	9.51017e+07	8.73119e+07	1.40613e+08	2.17973e+07	4.40128e+07	3.24264e+07	1.2749e+08	6.91076e+07	5.9579e+07	2.07968e+08	2.53673e+08	7.32816e+08	2.62542e+08	1.53054e+08	2.50179e+08	6.1309e+07	3.74109e+08	2.66199e+08	2.47105e+08	4.43922e+07	6.52273e+08	1.90317e+08	1.21391e+08	1.12246e+09	1.01038e+09	5.05614e+08	4.3447e+08	4.66416e+08	1.0433e+08	2.08042e+08	3.87918e+07	9.01825e+07	4.08488e+08	1.68636e+08	2.41094e+08	4.72e+07	5.44584e+08	6.55928e+08	2.0662e+08	1.23207e+09	1.11953e+08	1.96805e+08	1.77256e+08	1.97274e+08	2.65222e+07	6.27609e+07	1.54481e+07	3.09584e+07	4.66178e+07	2.9288e+07	3.84466e+07	3.9031e+07	7.38614e+07	6.15459e+07	6.60656e+07	4.81494e+07	3.90796e+07	3.78268e+07	3.56464e+07	4.38552e+07	4.34487e+07	4.91503e+07	2.25385e+08	1.48124e+08	6.18703e+07	1.19047e+08	6.2708e+07	3.18843e+07	6.53126e+07	2.35518e+07	7.0893e+07	1.07612	1.58329	-1.75119	-0.744414	-2.82731	-2.3277	1.58329	-1.75119	-2.82731	N	N	N
437	Srrm2	Q8BTI8	SRRM2	23524	2703	Serine/arginine repetitive matrix protein 2	-1.32188	1.14723	-1.32188	-1.04255	0.981697	-1.04255	-0.681494	2.04052	2.04052	1.65022	1.25814	1.3811	0.568478	1.12905	0.400013	2.21488	0.48547	1.59688	0.494872	1.97479	0.71542	4.11393	0.623519	3.34887	0.206524	0.80483	0.0483773	0.0223758	0.47124	0.0551899	0.316636	0.152331	0.301187	0.364224	0.0673425	0.0415813	0.744833	2.45493	3.29594	1.05852	1.25141	1.18223	2.0272	2.08306	1.02756	1.98868	1.68443	0.847009	0.792461	0.81677	1.03067	0.909262	1.00336	1.10349	3.20755	3.19785	0.931186	1.39577	1.07135	0.767571	Y	3.29594	3.20755	1.39577	3.20755	3.19785	1.07135	3.19785	3.5904e+06	2.3942e+07	2.4282e+07	7.09548e+07	6.68884e+07	3.52562e+07	8.79107e+07	3.86734e+07	6.06312e+07	6.75971e+07	5.75038e+07	3.02291e+07	2.58652e+07	9.91647e+07	2.69096e+07	2.84116e+07	1.6665e+07	3.02006e+07	1.61654e+07	8.62394e+07	1.82463e+08	1.68011e+08	1.00546e+08	1.64631e+08	6.72011e+07	7.63507e+07	2.78974e+07	4.38757e+07	1.11726e+08	5.39828e+07	4.39338e+07	4.37351e+08	5.36459e+08	2.12745e+08	8.01645e+08	2.03439e+09	7.91293e+08	8.96834e+08	4.16964e+08	3.44744e+08	6.12534e+08	2.07455e+08	1.58993e+08	1.96644e+08	3.60095e+08	4.43521e+08	1.36682e+08	8.13697e+08	1.7193e+09	4.29697e+08	7.22252e+08	5.37296e+08	2.48501e+08	3.77944e+08	3.89191e+08	1.17551e+08	4.59062e+07	1.10226e+08	4.40601e+07	1.29538e+08	3.65012e+08	1.63051e+08	9.97614e+07	1.25689e+08	2.3895e+08	4.77298e+07	2.05326e+08	1.40837e+08	1.15363e+08	1.27514e+07	2.04911e+08	1.00242e+08	1.00677e+08	4.92992e+08	2.73681e+08	4.16554e+08	3.29276e+08	3.02221e+08	1.88574e+08	2.26712e+08	1.92963e+08	1.79492e+08	-1.54047	-1.64708	-3.43118	-2.82772	-1.89071	-1.18064	-1.64708	-3.43118	-1.89071	N	N	N
964	Shb	Q6PD21	SHB	6461	503	SH2 domain-containing adapter protein B	0.310316	2.51738	2.51738	-0.427623	2.21957	2.21957	-0.49059	1.62491	1.62491	0.94356	2.68739	0.480265	3.14481	4.76468	1.23998	5.72542	1.2862	4.65755	0.743486	4.08981	0.711734	3.08424	0.851536	2.68275	0.113878	0.120049	0.674665	0.113923	0.415721	0.00205406	0.598963	0.0159009	0.744705	0.330929	0.790195	0.360027	0.417456	1.39406	3.33943	1.05874	1.16014	1.09577	2.01764	1.618	0.801927	3.49043	1.8426	0.527902	0.97914	0.864678	0.8831	0.818388	0.994083	1.21468	4.16426	3.78148	0.660194	2.07571	0.902103	0.4346	Y	3.33943	4.16426	2.07571	4.16426	3.78148	0.902103	3.78148	1.38239e+08	3.31738e+08	2.70218e+08	7.72286e+08	5.93017e+07	2.5885e+08	6.29205e+08	6.01307e+08	8.10881e+07	7.80889e+07	1.60449e+08	1.6132e+08	6.89812e+07	7.80359e+07	9.67555e+07	2.00726e+07	1.64459e+08	1.61868e+08	2.84994e+08	6.00402e+07	3.4035e+08	1.13573e+09	1.83622e+08	9.78926e+08	7.32993e+07	1.3501e+08	1.73589e+08	6.17251e+07	9.44428e+07	1.2291e+08	9.8001e+07	6.90074e+07	3.98563e+07	2.89912e+07	8.80021e+07	7.71547e+07	1.13983e+08	9.36726e+07	3.58824e+07	6.41337e+07	3.9722e+07	2.03726e+07	2.38139e+07	3.67652e+07	5.29112e+07	3.40344e+07	4.80336e+07	9.27809e+07	8.81558e+07	6.04293e+07	7.76449e+07	4.35905e+07	3.72771e+07	4.48695e+07	2.14329e+07	2.36673e+07	2.37805e+07	2.92588e+07	1.54305e+08	6.96938e+07	5.55768e+07	3.68218e+07	6.7091e+08	7.56099e+07	3.86748e+07	4.69223e+07	3.82199e+07	4.13226e+07	2.89783e+07	7.03292e+07	1.5184e+07	3.69739e+07	3.66188e+08	6.86756e+07	1.16536e+08	8.25636e+08	7.22112e+07	5.24177e+07	4.38053e+08	5.87786e+07	4.80084e+07	1.40375e+08	0.984823	0.26077	2.50758	1.29147	1.52275	1.0307	0.984823	2.50758	1.52275	N	N	N
695	Pld1	Q9Z280	PLD1	5337	1074	Phospholipase D1	-0.144069	2.68005	2.68005	-1.01452	2.52773	2.52773	0.249367	1.67018	1.67018	3.04534	1.11937	1.63373	0.904963	2.7985	0.983885	6.40878	0.494994	3.76045	1.27238	5.76662	1.18869	3.18253	1.38429	1.98749	0.677563	0.299523	0.971166	0.000900869	0.578942	0.075968	0.303643	0.296172	0.095379	0.0232417	0.706347	0.267262	1.23547	4.21031	3.40787	1.13636	1.8385	1.61788	5.09441	2.29122	0.449752	1.98188	1.49412	0.75389	1.05917	0.644973	0.608943	0.909508	1.03278	1.13554	7.57722	5.59638	0.396068	2.14604	1.42476	0.663903	Y	3.40787	7.57722	2.14604	7.57722	5.59638	1.42476	5.59638	5.07761e+07	2.57633e+07	4.79748e+07	6.46545e+07	1.17413e+08	2.69534e+08	2.77714e+07	5.18071e+07	4.14783e+07	6.78881e+07	6.40087e+07	3.56597e+07	4.9351e+07	5.20621e+07	2.36161e+07	8.95834e+07	8.12463e+07	2.87587e+07	3.41234e+07	7.13015e+08	3.80039e+08	4.88728e+08	3.38173e+08	5.35316e+08	9.94522e+07	4.52229e+07	3.34797e+07	6.48612e+07	5.45235e+07	9.22244e+07	9.48792e+07	6.03975e+07	3.32638e+07	7.52856e+07	1.15931e+08	2.60329e+07	1.2766e+08	4.38902e+07	3.51222e+07	6.31167e+07	4.14126e+07	1.72002e+07	2.19019e+07	3.2445e+07	4.85114e+07	4.39642e+07	8.64676e+07	1.12175e+07	7.78834e+07	8.4799e+07	5.0545e+07	4.16281e+07	3.70944e+07	3.38863e+07	3.44758e+07	1.91352e+07	2.24457e+07	1.73323e+07	3.01013e+07	1.08772e+08	1.73933e+08	6.24821e+07	7.90116e+07	6.72767e+07	3.37015e+07	4.01938e+07	3.66522e+07	4.37583e+07	2.32757e+07	9.11901e+06	2.35431e+08	4.57015e+07	7.48613e+07	9.59426e+07	7.93393e+07	5.53668e+08	1.22821e+08	5.16288e+07	1.05336e+08	6.37846e+07	4.37651e+07	1.88588e+07	0.695812	0.203591	1.57686	0.688093	0.881051	0.484502	0.695812	1.57686	0.881051	N	N	N
585	Copa	Q8CIE6	COPA	1314	1224	Coatomer subunit alpha	-4.06493	0.345067	-4.06493	-2.69294	-1.13799	-2.69294	-3.6708	-1.78455	-3.6708	1.16533	1.44555	1.08581	0.0597495	1.13517	0.143497	1.27021	0.265893	0.454391	0.154647	0.339327	0.0799563	0.290266	0.0785199	0.258157	0.159829	0.859022	0.068339	0.670526	0.0385472	0.0358471	0.0905977	0.126344	0.0820717	0.220905	0.225648	0.245372	1.3064	2.07443	1.5879	0.543959	1.85389	3.40814	1.12454	1.48517	1.32069	1.93348	1.98878	1.0286	0.773529	0.701065	0.90632	0.78768	0.78826	1.00074	1.20233	1.75203	1.31971	3.31339	3.40563	1.02784	Y	3.40814	1.20233	3.31339	3.31339	1.75203	3.40563	3.40563	1.25034e+07	3.60748e+07	1.03992e+07	8.46209e+07	3.22393e+08	8.92701e+07	5.43174e+07	7.71103e+07	1.63529e+09	4.1913e+08	2.69922e+08	7.89943e+07	1.77468e+08	1.68096e+08	1.32526e+07	6.52852e+07	4.16578e+07	3.41446e+07	4.65089e+07	1.41706e+08	1.9863e+08	4.38694e+08	7.74357e+07	5.51786e+08	3.19011e+08	5.80269e+08	8.1208e+07	4.25478e+08	3.54434e+08	8.42031e+07	2.28274e+07	7.7045e+06	3.76085e+07	2.80719e+07	2.61881e+07	9.59986e+07	8.11264e+07	1.97314e+08	4.89484e+08	2.31014e+08	2.22594e+08	1.10122e+08	2.69472e+08	3.31729e+08	1.12722e+07	2.07326e+07	2.47606e+07	4.27828e+07	6.09795e+07	3.87735e+07	1.59865e+08	1.23333e+08	4.39745e+08	8.81994e+07	3.21632e+08	1.42296e+08	3.30685e+07	2.84725e+07	3.18791e+07	4.13201e+07	1.15761e+08	3.84304e+07	1.74552e+07	5.79351e+07	1.07655e+08	1.85754e+08	2.46986e+07	1.35396e+08	8.68754e+07	2.21715e+08	2.5772e+07	3.85268e+07	4.07559e+07	1.80623e+08	2.52977e+07	3.1297e+07	6.16319e+07	1.26533e+08	4.91153e+08	5.62306e+07	2.36304e+08	4.06548e+08	1.42808	0.967495	1.75911	0.459281	0.331024	-0.508214	1.42808	1.75911	0.331024	N	N	N
425	Flii	Q9JJ28	FLII	2314	1271	Protein flightless-1 homolog	0.593367	3.29705	3.29705	-0.491007	2.65837	2.65837	-0.128911	2.82092	2.82092	2.05853	1.70994	0.587843	1.79218	5.63261	1.50876	9.82904	0.728341	4.65216	0.711528	6.31319	1.52754	7.06613	0.914522	4.79592	0.0422535	0.0352608	0.0718041	0.00873912	0.252348	0.0522465	0.913256	0.0195009	0.59366	0.392563	0.807312	0.258319	1.26446	4.33819	3.43086	1.50198	2.48604	1.65517	14.0571	2.52185	0.179401	14.3892	1.85834	0.129148	0.712228	0.931724	1.30818	1.18965	1.37277	1.15393	19.124	2.62262	0.155469	12.8161	1.43437	0.11192	Y	3.43086	19.124	12.8161	19.124	2.62262	1.43437	2.62262	1.25504e+08	2.61905e+08	2.80767e+08	2.82294e+08	2.23111e+08	1.77177e+08	4.91748e+08	4.65358e+08	1.30931e+08	1.7416e+08	1.2804e+08	9.72111e+07	9.50033e+07	2.41396e+07	6.15984e+07	2.19487e+08	3.12518e+08	3.62406e+08	3.07421e+08	6.64236e+08	2.23303e+09	1.57527e+09	2.09518e+09	7.93071e+08	1.52047e+08	2.61772e+08	1.83606e+08	1.55802e+08	2.16693e+08	1.18334e+08	1.08277e+08	2.25952e+08	1.28766e+08	2.2924e+08	1.79008e+08	4.94297e+08	1.52113e+08	1.47405e+08	5.39411e+07	1.8094e+08	7.42075e+07	3.18e+07	3.81178e+07	1.16259e+07	1.4854e+08	3.20148e+07	2.35356e+08	3.62259e+08	2.05537e+08	2.01266e+08	3.35559e+08	1.89412e+07	1.00285e+08	7.03548e+07	5.05623e+07	3.94407e+07	7.7088e+07	2.93888e+07	1.35895e+08	2.58661e+08	1.20817e+08	4.19527e+07	2.999e+09	1.94405e+08	6.18245e+07	7.65425e+07	3.6978e+07	6.81506e+07	3.84485e+07	5.91657e+08	2.95619e+08	6.1217e+07	3.0502e+09	1.38478e+09	3.00009e+08	4.78457e+09	1.49135e+08	7.54106e+07	4.56378e+09	9.64065e+07	3.9591e+07	8.88739e+08	-0.703747	-1.95778	1.56447	0.619238	2.26822	2.57702	-1.95778	1.56447	2.57702	N	N	N
519	Rph3a	P47708	RPH3A	22895	681	Rabphilin-3A	-0.739454	1.28037	1.28037	-0.67274	1.85567	1.85567	-1.34348	0.366785	-1.34348	1.36382	0.840927	1.65536	1.65832	2.42902	0.598966	2.30312	0.699748	3.47379	0.627314	3.61919	0.394068	1.28948	0.479549	0.923533	0.258878	0.0432696	0.395223	0.0648302	0.324556	0.738494	0.144236	0.852074	0.484735	0.0221127	0.545056	0.175248	0.324396	1.12342	3.46313	0.898132	1.18483	1.31922	1.1754	1.13274	0.963711	1.31112	1.08723	0.829244	1.52503	0.347174	0.227651	1.25319	0.484739	0.386806	3.59354	15.2124	2.49146	1.59087	3.41055	2.14382	Y	3.46313	3.59354	1.59087	3.59354	15.2124	3.41055	15.2124	2.043e+08	1.38117e+08	2.15857e+08	1.41373e+08	1.17731e+08	9.29602e+07	1.87457e+08	1.99899e+08	4.1427e+07	3.77272e+07	8.53138e+07	2.57434e+08	3.81604e+07	6.4498e+07	8.19988e+07	3.3274e+07	3.45815e+07	6.55725e+07	9.35341e+07	1.25578e+08	1.43535e+08	2.55398e+08	8.49969e+07	2.30318e+08	6.35213e+07	3.82955e+07	1.82376e+08	5.17571e+07	2.38632e+07	1.48073e+08	6.80239e+07	2.62987e+07	3.83984e+07	2.65128e+07	7.72201e+07	2.8001e+07	2.84104e+08	1.567e+08	5.76698e+07	1.70873e+07	1.31963e+08	3.04135e+07	3.41281e+07	2.06063e+08	4.7245e+07	3.04282e+07	6.14242e+07	3.77965e+07	6.38907e+07	3.34766e+07	1.44633e+08	9.13953e+07	5.40301e+07	8.07507e+07	3.71189e+07	2.84855e+07	1.04551e+08	7.84903e+07	1.7605e+08	1.37582e+08	4.50709e+08	3.36203e+08	3.23351e+08	2.81418e+08	7.47343e+07	1.57019e+08	8.38296e+07	5.63091e+07	3.61437e+07	1.82935e+08	1.25861e+08	8.20773e+07	2.14137e+08	5.02526e+07	4.79366e+08	5.30498e+08	1.55593e+08	5.86526e+07	4.58583e+08	3.73837e+07	1.14038e+08	1.41493e+08	-0.772698	-0.743355	1.14486	0.0366852	1.91756	0.78004	-0.772698	1.14486	1.91756	N	N	N
352	Pcbp1	P60335	PCBP1	5093	356	Poly(rC)-binding protein 1	0.183333	1.69808	1.69808	-1.33412	1.3925	1.3925	-1.12729	0.543837	-1.12729	1.8332	0.939997	1.34542	1.1355	3.24469	2.17566	2.87111	0.500049	1.19881	0.396634	2.62534	0.739572	1.45784	0.457774	1.1938	0.704792	0.0146825	0.0895259	0.0376357	0.29486	0.285296	0.114816	0.700721	0.0451417	0.687956	0.383042	0.201546	0.881895	1.42779	1.619	0.460273	1.61356	3.50566	1.04368	4.92647	4.7203	1.3158	2.24958	1.70967	0.808296	0.702027	0.868527	1.30587	0.857304	0.6565	0.342986	1.86407	7.1901	2.05049	5.33993	2.60422	Y	3.50566	0.342986	2.05049	2.05049	1.86407	5.33993	5.33993	3.82475e+08	9.14025e+07	2.39252e+08	2.66739e+08	5.67929e+08	2.89754e+08	3.44007e+08	3.72078e+08	2.83204e+08	9.5334e+07	2.69329e+08	2.15071e+08	8.53617e+07	1.66802e+08	1.11608e+08	2.06131e+08	1.35204e+08	2.25405e+08	2.97402e+08	3.87277e+08	4.59189e+08	1.0224e+09	4.9691e+08	4.42979e+08	1.97015e+07	1.81487e+08	9.67021e+07	2.17614e+08	3.5409e+08	1.56343e+08	5.45789e+07	2.81307e+08	3.20153e+08	1.26829e+08	3.53078e+08	3.77095e+08	1.11407e+08	4.06361e+08	2.98232e+08	2.8015e+08	1.90964e+08	2.27502e+08	1.48064e+08	2.03172e+08	1.68025e+08	3.40676e+08	7.99723e+07	2.50608e+08	2.0794e+08	1.32265e+08	4.50851e+08	5.66416e+08	2.68681e+08	1.60317e+08	2.87126e+08	4.74597e+07	9.28108e+07	7.41152e+07	1.38749e+08	6.61307e+07	1.80711e+08	6.36734e+07	2.05961e+08	1.58314e+08	1.93239e+08	2.59737e+08	6.47269e+07	9.70791e+07	6.12596e+07	2.07759e+08	6.37239e+07	7.09447e+07	1.84357e+08	1.96136e+08	1.0136e+09	6.98571e+08	1.41752e+08	7.56136e+07	5.86967e+08	1.0524e+08	1.86161e+08	4.35478e+08	0.642843	-0.26439	0.676836	-0.722587	0.0339928	-0.458197	0.642843	0.676836	0.0339928	N	N	N
23	Hk1	P17710	HK1	3098	974	Hexokinase-1	6.24003	8.12181	8.12181	6.50402	8.54699	8.54699	5.88544	8.49538	8.49538	4.11785	4.11654	5.87922	75.5851	278.554	102.249	246.163	139.22	319.008	90.7623	374.025	59.1143	360.882	66.9584	275.211	8.66932e-05	0.0023216	0.00199749	7.62348e-05	0.000335123	0.000247023	7.64654e-05	0.000295048	1.32064e-06	2.53526e-05	4.48874e-05	0.000545044	1.0018	2.29584	2.29171	0.740561	2.59794	3.50806	0.997328	2.02055	2.02596	1.5298	1.72334	1.12651	0.955412	0.915797	0.958536	0.843487	1.20087	1.4237	1.13117	2.39084	1.42303	3.11409	2.46404	0.791256	Y	3.50806	1.13117	3.11409	3.11409	2.39084	2.46404	2.46404	1.23318e+10	1.65801e+10	1.58199e+10	2.07622e+10	2.59101e+10	3.65124e+10	1.84997e+10	3.5881e+10	5.45568e+08	1.25614e+08	1.81812e+08	1.34998e+07	1.06058e+08	1.35934e+08	7.24984e+07	1.2821e+10	1.90895e+10	1.21289e+10	2.15727e+10	4.47781e+10	7.08804e+10	8.28834e+10	5.69398e+10	7.97201e+10	1.11026e+08	2.95794e+08	7.44493e+07	6.85589e+07	9.06822e+08	1.56334e+07	9.83528e+07	7.06664e+09	6.98493e+09	5.35941e+09	1.21902e+10	1.14202e+10	1.69887e+10	1.70692e+08	6.45374e+07	9.31342e+07	7.0128e+07	2.19876e+07	3.9461e+07	1.84229e+07	6.91262e+09	5.80848e+09	5.82439e+09	1.22889e+10	1.42557e+10	1.06359e+10	1.25357e+08	5.3583e+07	9.80305e+07	7.18936e+07	3.88384e+07	2.43659e+07	1.13915e+10	1.2094e+10	1.21975e+10	1.70249e+10	2.37344e+10	1.77098e+10	1.7018e+10	1.60463e+08	4.29418e+07	5.29022e+07	5.47296e+07	3.93688e+07	3.92047e+07	1.03328e+08	1.0637e+10	1.25695e+10	1.23812e+10	3.0632e+10	4.11595e+10	4.26026e+10	1.36311e+08	6.18237e+07	1.93963e+08	1.01554e+08	3.22247e+07	1.72068e+08	0.771859	1.10134	1.83043	1.52079	1.05857	0.419454	1.10134	1.83043	1.05857	N	N	N
570	Cdkl5	Q3UTQ8	CDKL5	6792	938	Cyclin-dependent kinase-like 5	1.92997	3.73316	3.73316	-1.04133	3.37336	3.37336	1.94947	5.78025	5.78025	1.26343	1.35769	1.93127	6.41092	13.2983	4.00283	3.81047	4.06144	3.84849	0.485878	10.3629	3.86234	42.6223	9.93577	54.9577	0.0545212	0.124763	0.430783	0.321097	0.323027	0.0438849	0.111603	0.0646951	0.0117146	0.0951611	0.643998	0.346701	0.523945	0.847128	1.61683	0.839149	2.95641	3.52311	1.80449	3.64419	2.01951	15.0837	1.35335	0.0897223	1.6914	1.42599	0.84308	0.657499	1.10592	1.68201	0.800602	1.91776	1.20065	39.2668	2.09459	0.0533424	Y	3.52311	0.800602	39.2668	39.2668	1.91776	2.09459	2.09459	7.91265e+08	1.34266e+07	1.17137e+09	7.80159e+08	2.30045e+09	2.81398e+08	8.23609e+08	7.32458e+08	1.66739e+08	6.46477e+07	7.4617e+07	1.23922e+08	4.71449e+07	4.70186e+07	1.39208e+08	1.14111e+08	1.44721e+08	3.22452e+07	1.15303e+09	3.57445e+08	2.99583e+08	2.9426e+09	2.48595e+08	5.33457e+08	5.3014e+07	3.26308e+07	1.84934e+08	8.14915e+07	8.6804e+07	3.45825e+07	7.17047e+08	1.24827e+09	4.09112e+08	2.44908e+07	1.37085e+09	6.75997e+08	3.25072e+09	2.93748e+08	6.67086e+07	7.49992e+07	8.38145e+07	3.33534e+07	3.2422e+06	4.53112e+07	1.77952e+09	4.52687e+08	6.12519e+08	3.96236e+09	6.55483e+08	2.9364e+09	1.50723e+08	6.34253e+07	7.21635e+07	7.2098e+07	3.62326e+07	2.91251e+07	5.4386e+08	7.6541e+08	4.33058e+08	1.23482e+09	2.04704e+09	5.36566e+07	2.08397e+09	1.16545e+08	1.32323e+08	1.80124e+08	2.01584e+07	1.33654e+08	7.91391e+08	4.63007e+08	2.78575e+08	2.52582e+08	2.61286e+09	6.87286e+08	8.40935e+08	1.3284e+10	1.25344e+08	2.8575e+07	6.31688e+09	1.12295e+08	1.75263e+08	1.14179e+09	-1.36866	-2.49996	-0.952707	0.748027	0.415952	3.24798	-2.49996	0.748027	3.24798	N	Y	N
490	Dcaf10	A2AKB9	DCAF10	79269	566	DDB1- and CUL4-associated factor 10	-0.964925	2.50556	2.50556	-0.342071	1.9831	1.9831	0.214939	1.58104	1.58104	1.2328	1.46532	2.03105	0.512305	3.98349	0.570058	5.67871	0.788908	3.95342	0.906624	2.49498	1.16066	2.99186	1.25004	2.57106	0.427518	0.0585053	0.377688	0.0757387	0.446487	0.15509	0.575655	0.0342512	0.574399	0.00931	0.864573	0.203735	1.20434	4.34531	3.60804	1.08233	3.04814	2.81629	1.35535	1.71045	1.262	1.17937	2.71028	2.29808	1.54016	2.11227	1.37146	1.43003	2.45798	1.71883	2.85899	2.63079	0.73422	1.2255	1.63849	1.337	Y	3.60804	2.85899	1.2255	2.85899	2.63079	1.63849	2.63079	4.29082e+07	9.52472e+07	7.97603e+07	1.54686e+08	1.70402e+08	2.01635e+08	5.37033e+07	2.46921e+08	8.0222e+07	7.71565e+07	8.33373e+07	4.86589e+08	2.7405e+07	1.76694e+07	8.15723e+07	5.75516e+07	1.09574e+08	3.75785e+07	2.44035e+08	6.38538e+07	1.58532e+09	6.57342e+08	4.61647e+08	8.85485e+08	5.53784e+07	1.98217e+08	3.36791e+08	6.07268e+07	4.68326e+07	2.08437e+08	1.9872e+08	1.14586e+08	1.68994e+08	1.34767e+08	3.44928e+08	1.01093e+08	9.60155e+07	1.08799e+08	9.90209e+07	1.52621e+08	1.1011e+08	3.9195e+07	6.15848e+07	3.06703e+07	3.17225e+08	1.58524e+08	1.68573e+08	3.77139e+08	2.716e+08	4.9619e+08	2.52613e+08	8.50032e+07	1.77826e+08	2.17799e+08	1.25007e+08	1.02508e+08	1.01434e+08	5.6936e+07	5.72173e+07	1.55353e+08	1.86444e+08	7.665e+07	9.93929e+07	1.46667e+08	6.46266e+07	6.1979e+07	2.57927e+07	4.59851e+07	3.46747e+07	2.45328e+07	1.22096e+08	7.64186e+07	9.36808e+07	1.84021e+08	1.0375e+08	3.76533e+08	2.1447e+08	5.67021e+07	5.11183e+07	1.53467e+08	6.82272e+07	4.45614e+07	1.21993	0.873661	0.402175	0.219147	-0.817757	-0.654514	1.21993	0.402175	-0.817757	N	N	N
95	Tjp1	P39447	TJP1	7082	1745	Tight junction protein ZO-1	1.25173	4.0692	4.0692	1.08237	6.00847	6.00847	3.62982	6.30093	6.30093	3.14767	3.00493	3.099	2.78958	6.55953	2.38127	16.7862	64.3769	34.9577	2.11751	19.8884	12.379	78.8442	26.8346	68.968	0.0220814	0.000711762	0.178587	0.0516969	0.00427871	0.000988709	0.0152631	0.00164265	0.022671	0.000796162	0.442483	0.000906757	0.934079	3.43543	3.67788	1.09424	1.34246	1.22684	1.55845	2.12731	1.36501	47.3804	3.73916	0.0789179	1.16944	0.957306	0.818604	0.539469	1.09439	2.02865	2.69439	4.49287	0.672869	15.5458	0.604758	0.0389018	Y	3.67788	2.69439	15.5458	15.5458	4.49287	0.604758	4.49287	6.07063e+08	7.06225e+08	1.0636e+09	1.42427e+09	2.20862e+09	1.66764e+09	2.3155e+09	2.69263e+09	4.23402e+08	1.31088e+08	4.26929e+08	3.81208e+08	2.30154e+08	3.82348e+08	4.03317e+08	3.18037e+08	7.76503e+08	9.60876e+08	1.49516e+09	2.93709e+09	5.50937e+09	1.80785e+10	7.15021e+09	4.47694e+09	1.06636e+08	2.69717e+08	7.41928e+08	4.18228e+08	1.49175e+08	7.40047e+08	5.10812e+08	6.2521e+09	4.59848e+09	8.01258e+09	1.3092e+10	8.23021e+09	1.53086e+10	6.39487e+08	3.53832e+08	5.30488e+08	2.64614e+08	2.97474e+07	2.78774e+08	4.6326e+07	7.78098e+09	4.14837e+09	1.01299e+10	1.28797e+10	8.66754e+09	1.35195e+10	3.75889e+08	2.37153e+08	2.09003e+08	3.12149e+08	2.42688e+07	1.72033e+08	6.56397e+09	2.90207e+09	8.46491e+09	8.56048e+09	1.45368e+10	9.04285e+09	1.57374e+10	1.20685e+08	6.6356e+07	9.14901e+07	4.97783e+07	8.00657e+07	6.54175e+07	1.17432e+09	8.7178e+09	2.72161e+09	1.65052e+10	2.73966e+10	2.05443e+10	2.84469e+10	3.86692e+08	6.78961e+07	1.27423e+10	9.76189e+07	1.3429e+08	3.60891e+09	-2.03239	-1.92072	-1.5526	0.506652	0.47979	2.42737	-2.03239	0.506652	2.42737	N	Y	N
1018	Dock2	Q8C3J5	DOCK2	1794	1828	Dedicator of cytokinesis protein 2	0.657402	2.87143	2.87143	-0.633958	1.68142	1.68142	-0.461402	1.62166	1.62166	2.10919	2.51596	2.59945	2.05314	3.25144	1.57724	7.31792	0.644406	1.90383	0.760528	3.20743	0.72628	3.0773	0.95726	2.66786	0.190196	0.066024	0.450493	0.00777698	0.457811	0.00304819	0.893569	0.0448581	0.202014	0.00251508	0.642201	0.0770524	0.779395	2.87676	3.69102	1.01456	1.27818	1.25983	1.85721	2.43729	1.31234	1.57364	1.4467	0.919338	1.17314	0.843447	0.718963	0.890073	0.97289	1.09305	2.81254	5.1338	1.20063	1.37037	1.15259	0.841079	Y	3.69102	2.81254	1.37037	2.81254	5.1338	1.15259	5.1338	1.22403e+08	5.56765e+08	1.92587e+08	6.17213e+08	2.82008e+08	3.41217e+08	2.95317e+08	7.08923e+08	1.17644e+08	1.42522e+08	2.097e+08	2.55347e+08	1.14695e+08	1.25517e+08	1.35189e+08	1.11139e+08	4.09944e+08	1.12634e+08	5.26776e+08	3.75903e+08	1.35189e+09	1.84217e+09	9.86582e+08	1.29573e+09	1.08615e+08	1.90302e+08	2.52914e+08	1.20632e+08	1.96049e+08	1.66577e+08	1.56517e+08	7.51037e+07	4.5467e+07	3.40712e+07	1.23551e+08	8.53454e+07	1.28814e+08	1.09131e+08	4.00806e+07	6.37114e+07	5.52834e+07	2.27714e+07	2.92866e+07	3.89818e+07	7.87534e+07	4.32979e+07	5.93658e+07	1.31677e+08	7.98289e+07	7.33342e+07	9.50152e+07	4.61475e+07	4.83543e+07	5.37947e+07	2.58983e+07	2.70745e+07	2.76742e+07	3.78302e+07	3.49611e+07	6.58345e+07	7.6344e+07	6.04439e+07	8.85623e+07	7.53475e+07	3.84565e+07	4.21002e+07	4.09318e+07	4.32608e+07	2.91499e+07	3.9604e+07	3.15e+07	3.43777e+07	1.20708e+08	1.27847e+08	1.24238e+08	2.80192e+08	7.11281e+07	4.33409e+07	1.30867e+08	5.30708e+07	4.90532e+07	6.38271e+07	2.8022	1.56349	2.89893	1.6991	0.0967323	0.13561	2.8022	2.89893	0.13561	Y	N	N
623	Atp9a	O70228	ATP9A	10079	1047	Probable phospholipid-transporting ATPase IIA	-0.662527	1.80076	1.80076	-1.0047	1.90291	1.90291	-1.13839	0.734101	-1.13839	1.49357	0.349703	1.30419	0.631771	3.37436	0.8563	3.48403	0.498372	1.48165	0.632197	3.73968	0.511287	1.47788	0.454267	1.66336	0.346773	0.145989	0.709795	0.0320945	0.461216	0.563132	0.446989	0.579968	0.0875488	0.337013	0.0496372	0.201826	0.995617	2.83372	2.84619	0.734558	2.74452	3.73628	1.55063	3.87289	2.49763	1.22239	1.53442	1.25527	0.927819	1.04946	1.1311	1.04428	0.932433	0.892896	1.13956	2.5163	2.79722	2.97648	4.18445	1.40584	Y	3.73628	1.13956	2.97648	2.97648	2.5163	4.18445	4.18445	1.23345e+08	1.08407e+08	5.77125e+07	2.82892e+08	4.12761e+08	7.04409e+08	1.01264e+08	2.72594e+08	1.54906e+08	1.46778e+08	1.8221e+08	4.22064e+08	7.12179e+07	1.01917e+08	1.58267e+08	8.93926e+07	2.26427e+08	3.57445e+07	2.18285e+08	3.1714e+08	1.10264e+09	1.84656e+09	9.56271e+08	1.05883e+09	1.18236e+08	1.67272e+08	2.136e+08	1.80138e+08	2.33822e+08	3.04518e+08	4.94241e+08	1.26113e+08	5.98651e+07	6.27329e+07	2.2758e+08	9.42242e+07	8.79059e+07	3.51527e+08	5.6713e+07	7.82013e+07	2.44104e+08	2.74198e+07	3.87491e+07	5.93641e+07	1.49066e+08	5.72703e+07	2.44223e+07	3.00227e+08	5.45996e+07	7.51456e+07	3.75478e+08	5.90043e+07	7.34991e+07	1.92676e+08	2.87245e+07	3.70956e+07	3.67078e+07	1.30562e+07	2.90794e+07	2.70889e+07	9.7068e+07	4.6001e+07	3.63926e+07	7.13915e+07	4.06666e+07	4.61436e+07	4.08172e+07	4.18941e+07	3.00739e+07	2.66206e+07	3.83793e+07	3.94352e+07	4.44421e+07	3.8952e+08	7.85666e+07	1.31873e+08	6.79791e+07	4.86356e+07	7.67691e+07	5.67916e+07	4.8642e+07	5.49972e+07	2.58657	2.07174	2.08242	0.755135	-0.504151	-1.3166	2.58657	2.08242	-1.3166	Y	N	N
1058	Smarca5	Q91ZW3	SMARCA5	8467	1051	SWI/SNF-related matrix-associated actin-dependent regulator of chromatin subfamily A member 5	-0.834969	2.01141	2.01141	-0.946203	1.47134	1.47134	1.03112	3.75244	3.75244	2.40698	2.07909	2.23398	1.61006	4.03176	0.560595	3.72419	0.518997	1.3677	0.639799	2.77279	4.32919	13.4771	2.04361	9.31269	0.219991	0.010388	0.0270709	0.00391756	0.104018	0.00833518	0.262959	0.0379835	0.0539163	0.282668	0.102047	0.00583466	0.420946	1.58303	3.76065	1.20898	1.71377	1.41753	1.54299	2.73852	1.77482	1.25165	1.3508	1.07921	0.528534	0.969333	1.834	1.11965	1.4028	1.25289	2.11889	2.05051	1.41658	1.31349	1.13141	0.861377	Y	3.76065	2.11889	1.31349	2.11889	2.05051	1.13141	2.05051	2.86049e+07	2.40867e+07	7.54382e+07	5.54874e+07	9.30519e+07	4.35656e+07	8.2384e+07	6.03303e+07	2.25865e+07	4.04839e+07	2.49663e+07	2.60069e+07	1.88467e+07	1.74197e+07	1.56957e+07	2.56686e+07	2.65528e+07	1.05682e+07	1.45033e+07	8.79126e+07	1.39866e+08	8.45313e+07	7.87404e+07	1.61687e+08	3.62476e+07	3.15314e+07	3.56284e+07	2.82186e+07	2.63904e+07	3.28233e+07	3.13022e+07	4.60766e+08	3.47721e+08	9.34371e+07	5.22712e+08	1.16307e+09	6.17471e+08	1.06046e+08	4.27744e+07	5.9515e+07	5.53284e+07	2.15275e+07	4.06933e+07	1.10318e+08	2.0733e+08	2.23265e+08	4.61028e+07	4.82504e+08	1.16686e+09	5.8325e+08	1.28789e+08	6.22756e+07	4.2198e+07	1.66553e+08	2.92898e+07	4.38963e+07	1.14857e+07	3.23558e+07	2.58273e+07	4.49698e+07	5.62199e+07	3.90659e+07	1.91483e+07	5.48227e+07	3.94888e+07	3.9926e+07	3.80137e+07	3.5145e+07	2.61821e+07	1.7208e+07	2.60805e+07	3.86743e+07	4.27432e+07	1.30096e+08	9.29696e+07	1.04333e+08	6.9429e+07	4.13804e+07	5.72091e+07	5.25982e+07	3.65436e+07	2.89334e+07	0.332055	-0.574909	-2.93849	-1.33492	-3.27054	-0.760006	0.332055	-2.93849	-3.27054	N	N	Y
634	Prdx5	P99029	PRDX5	25824	210	Peroxiredoxin-5, mitochondrial	-1.5536	1.98671	1.98671	0.0680481	1.45623	1.45623	-0.598454	0.697601	0.697601	2.31011	0.495738	0.877918	0.751665	1.21907	0.340659	3.96331	2.7439	2.65092	1.0483	2.73294	0.852782	1.62181	0.660461	0.99224	0.506807	0.79924	0.173207	0.00489657	0.519233	0.319346	0.466861	0.983416	0.178872	0.139086	0.968294	0.132459	0.663935	2.50628	3.77488	1.46498	0.770904	0.526223	1.60822	2.32343	1.44472	4.20949	2.2537	0.535385	1.31362	0.775743	0.590537	1.69614	1.26794	0.747546	2.61288	6.39229	1.93261	0.982886	0.703933	0.71619	Y	3.77488	2.61288	0.982886	2.61288	6.39229	0.703933	6.39229	9.50147e+06	2.28063e+07	4.79211e+07	8.30573e+07	7.04551e+06	4.29693e+07	3.20063e+07	1.22655e+08	3.63778e+07	7.13187e+07	3.70043e+07	7.25317e+07	2.29666e+07	8.3415e+07	1.95396e+07	4.27561e+07	4.45832e+06	2.36353e+07	3.75617e+07	1.2746e+08	1.42309e+08	1.578e+08	5.1382e+07	1.62268e+08	2.60919e+07	1.52059e+08	6.05298e+07	4.31519e+07	1.1642e+07	3.89126e+07	3.57245e+07	1.02747e+08	7.90065e+07	8.61324e+07	9.0271e+07	2.36245e+08	8.79564e+07	6.58004e+07	1.36292e+08	1.1204e+08	5.41717e+07	7.53235e+07	6.46664e+07	1.46588e+08	1.16841e+08	2.0753e+08	2.75312e+07	6.70498e+07	9.30686e+07	1.61406e+08	9.91657e+07	2.81592e+08	1.52054e+08	6.08659e+07	1.47923e+08	1.1525e+08	5.60751e+07	1.31278e+08	2.1424e+08	7.39573e+07	2.18697e+08	1.56749e+08	3.9304e+08	9.94122e+07	2.70211e+07	1.99254e+07	3.25195e+07	5.98154e+07	3.75753e+07	1.87882e+08	4.50167e+07	3.22304e+07	5.68604e+08	2.12431e+08	5.32188e+08	7.23397e+08	7.43282e+07	2.90568e+07	5.1271e+08	5.95338e+07	1.76401e+08	3.01221e+08	-1.97419	-1.29213	-0.781235	-1.19466	1.19296	0.0974752	-1.97419	-1.19466	1.19296	N	N	N
262	Cacna1a	P97445	CACNA1A	773	2368	Voltage-dependent P/Q-type calcium channel subunit alpha-1A	-0.35175	2.05707	2.05707	-1.05296	1.67654	1.67654	0.379557	2.11193	2.11193	1.70056	1.11991	2.08049	0.783633	2.78197	1.21995	4.1614	0.726476	3.19661	0.48198	2.77579	1.89326	3.70668	1.30094	4.32269	0.557553	0.019927	0.656249	0.0325015	0.110132	0.13715	0.647131	0.0758728	0.232458	0.00830817	0.522336	0.328706	0.913057	3.3357	3.65333	0.586502	2.22997	3.80216	2.10512	2.15139	1.02198	3.17299	2.47755	0.780825	0.980662	0.737634	0.752179	1.42716	0.632516	0.443201	3.57475	4.85699	2.30591	4.86941	8.57887	1.76179	Y	3.80216	3.57475	4.86941	4.86941	4.85699	8.57887	8.57887	1.35968e+08	4.49583e+08	6.51649e+08	5.3476e+08	5.54191e+08	3.87084e+08	7.69514e+08	7.12919e+08	1.83778e+08	4.12863e+08	8.96228e+08	7.68343e+08	1.0064e+08	3.23505e+08	2.2927e+08	2.99124e+08	2.69956e+08	5.68057e+08	4.80764e+08	6.19668e+08	1.19348e+09	3.46294e+09	2.20754e+09	2.62231e+09	9.49306e+07	2.79393e+08	6.20331e+08	3.22659e+08	4.96603e+08	4.52465e+08	6.71071e+08	7.77844e+08	6.46023e+08	3.91635e+08	1.50849e+09	6.60041e+08	2.29226e+08	4.80195e+08	2.62262e+08	2.16472e+08	4.52909e+08	7.44388e+07	1.17855e+08	2.17296e+08	9.55289e+08	3.20243e+08	5.04862e+08	9.57548e+08	3.5808e+08	4.53036e+08	8.44962e+08	1.54487e+08	3.69093e+08	2.15798e+08	8.73276e+07	1.06033e+08	4.96436e+07	7.26763e+07	1.06314e+08	1.54473e+08	1.8719e+08	8.37798e+07	1.68472e+08	1.24178e+08	8.26695e+07	1.0787e+08	5.93756e+07	6.78771e+07	5.18914e+07	6.65113e+06	9.9892e+06	5.91242e+07	4.12188e+08	2.9203e+07	2.70924e+08	6.58179e+08	1.5754e+08	8.78257e+07	7.53227e+08	9.11272e+07	1.08748e+08	1.45362e+08	2.428	1.55893	0.533737	0.594386	-1.89427	-0.964541	2.428	0.594386	-1.89427	N	N	N
1035	Seh1l	Q8R2U0	SEH1L	81929	360	Nucleoporin SEH1	-0.0724863	2.67233	2.67233	-2.11749	0.232989	-2.11749	-0.918812	0.777241	-0.918812	3.14068	1.80293	1.45633	1.52644	4.8579	0.950998	6.37458	0.346008	0.738073	0.230447	1.17527	0.575573	1.4571	0.528945	1.71385	0.499587	0.0467895	0.860133	0.00072331	0.0549429	0.39269	0.235674	0.0157423	0.034968	0.650291	0.282037	0.818846	0.582329	2.23876	3.8445	0.934691	1.70611	1.82531	2.36414	2.6019	1.10057	3.54967	1.634	0.460325	1.18578	1.18726	1.00125	1.29031	1.0094	0.782289	3.4932	3.83972	1.40686	3.96527	2.3333	0.588434	Y	3.8445	3.4932	3.96527	3.96527	3.83972	2.3333	3.83972	4.46164e+07	7.55206e+07	3.27896e+08	1.29188e+08	8.14477e+07	1.13851e+08	2.47985e+08	1.38161e+08	6.42081e+07	7.65332e+07	1.76126e+08	6.12819e+07	5.06835e+07	3.10135e+07	8.07084e+06	7.96215e+07	3.36139e+07	1.03767e+08	1.1913e+08	1.73985e+08	3.29726e+08	4.07507e+08	3.25494e+08	3.90436e+08	8.74233e+07	1.04431e+08	7.32354e+07	5.19233e+07	7.44881e+07	1.56485e+07	6.21444e+07	4.23293e+07	3.64764e+07	4.22089e+07	3.07143e+07	4.53369e+07	1.08007e+08	7.3577e+07	4.9686e+07	8.69874e+07	5.33328e+07	3.07033e+07	4.08245e+07	4.35631e+07	1.4685e+07	3.60542e+07	9.27571e+07	7.09534e+07	8.59178e+07	6.16525e+07	9.27965e+07	5.50714e+07	1.2342e+08	4.76324e+07	4.06226e+07	3.92496e+07	2.8584e+07	2.56797e+07	4.32739e+06	6.17697e+07	2.53013e+07	4.40689e+07	5.67112e+07	7.40635e+07	4.4934e+07	5.03369e+07	4.48963e+07	1.62952e+08	3.74498e+07	9.21715e+06	6.73709e+07	3.78212e+07	3.33256e+07	5.74361e+07	1.5936e+08	1.49782e+08	8.19722e+07	7.14812e+07	4.47629e+08	6.10488e+07	1.53883e+07	2.35473e+08	1.6675	-0.619299	1.72399	0.162676	0.0564806	0.781975	1.6675	1.72399	0.781975	N	N	N
254	Tasor	Q69ZR9	TASOR	23272	1610	Protein TASOR	2.83565	4.91181	4.91181	2.0252	5.06737	5.06737	3.81438	6.04516	6.04516	2.38862	3.51918	2.974	7.13862	10.5566	15.0658	30.1025	4.07049	8.73324	4.63889	33.5297	20.6084	32.5254	14.0683	66.0348	0.00408674	0.072398	0.0558847	0.017185	0.000302563	0.00488895	0.0330318	0.0107817	0.0010617	0.0152185	0.00559289	0.0575835	0.97875	3.7942	3.87658	0.463761	1.33058	2.86911	1.23941	3.89611	3.14352	1.08755	1.01479	0.933101	0.784366	1.37778	1.75655	1.149	0.678623	0.590619	1.2332	2.20693	5.32242	3.07481	4.8578	1.57987	Y	3.87658	1.2332	3.07481	3.07481	2.20693	4.8578	4.8578	9.12875e+08	6.90694e+08	1.50812e+09	8.4656e+08	2.84683e+08	1.12677e+09	2.32647e+09	1.28641e+09	9.61559e+07	3.33182e+07	3.12466e+08	1.12543e+08	6.60971e+07	2.84619e+08	6.24081e+06	2.80726e+08	7.63519e+08	1.74947e+09	1.08042e+09	2.82112e+09	5.31549e+09	4.29097e+09	9.44826e+09	1.9533e+09	6.60586e+07	9.95783e+07	2.72236e+07	4.12819e+07	3.99778e+08	1.76857e+08	1.53631e+07	2.59023e+09	2.28212e+09	1.96626e+09	2.40223e+09	4.83285e+09	2.54902e+09	9.89785e+07	1.88535e+08	4.43224e+07	7.18067e+07	1.46714e+08	6.76913e+07	1.14873e+08	1.03277e+09	2.78281e+09	1.54839e+09	2.99706e+09	6.34415e+09	4.13908e+09	8.25463e+07	1.58249e+08	1.40486e+08	7.35137e+07	7.14219e+07	5.92035e+07	3.10634e+08	3.39566e+08	2.92321e+08	1.36921e+08	6.35557e+08	3.56729e+08	5.13521e+08	1.25793e+08	5.51868e+07	5.05693e+07	4.9711e+07	7.36468e+07	4.6019e+07	1.87239e+07	2.91166e+08	4.61329e+08	4.15673e+08	2.69389e+09	6.79915e+08	1.42638e+09	1.12603e+08	3.59625e+07	1.03255e+08	7.72164e+07	3.50015e+07	3.09441e+07	1.7136	0.985943	-0.453753	0.291441	-2.16735	-0.694502	1.7136	0.291441	-2.16735	N	N	N
524	Myo1c	Q9WTI7	MYO1C	4641	1063	Unconventional myosin-Ic	-1.56708	1.78481	1.78481	-2.39001	1.80932	-2.39001	-0.453465	1.01135	1.01135	2.68549	0.446166	1.45399	0.383144	1.38473	0.337492	3.44572	0.190781	2.57156	0.8461	3.50477	1.02109	1.71325	0.730287	2.01579	0.0126908	0.68941	0.00206306	0.0150246	0.967849	0.425855	0.740406	0.35796	0.0351572	0.491561	0.891618	0.453626	1.67028	6.50825	3.8965	1.89622	2.61546	1.3793	18.6813	3.66055	0.195948	4.2123	2.68586	0.637623	1.4064	1.27288	0.905065	1.96643	1.08184	0.550152	19.8854	4.30522	0.35617	2.16319	2.50713	1.159	Y	3.8965	19.8854	2.16319	19.8854	4.30522	2.50713	4.30522	2.23415e+07	3.03558e+07	3.7264e+07	7.08078e+07	1.91075e+07	9.09603e+07	3.73988e+07	2.1638e+08	9.02979e+07	1.50056e+08	9.04088e+07	8.88427e+07	6.13773e+07	9.92787e+06	1.25763e+08	9.70183e+07	3.44134e+07	4.23388e+07	9.47592e+07	2.34769e+08	6.64836e+08	6.70596e+08	5.0547e+08	8.84336e+08	1.93431e+08	1.79759e+08	2.23558e+08	1.62482e+08	2.37521e+07	2.77419e+08	2.23578e+08	1.76554e+08	5.12824e+07	2.86797e+08	4.06229e+08	1.18189e+08	2.30288e+08	2.61587e+08	1.16252e+08	1.26165e+08	3.84447e+08	5.77129e+06	6.6549e+07	1.30583e+08	4.13863e+08	3.0292e+07	2.79625e+08	5.08921e+08	1.1842e+08	3.33312e+08	7.7711e+08	7.15784e+07	1.42402e+08	3.72571e+08	4.82918e+07	5.56992e+07	1.80672e+07	1.48363e+07	1.45593e+07	1.78586e+07	2.74207e+07	4.41838e+07	5.85363e+08	1.24767e+08	5.41608e+07	6.9855e+07	4.4622e+07	5.06817e+07	3.5067e+07	1.32048e+08	5.31135e+07	4.09026e+07	7.92651e+08	1.61089e+08	4.19264e+07	1.64966e+09	1.16562e+08	3.49075e+07	8.96477e+08	9.25728e+07	1.24101e+07	4.23633e+08	-0.270373	-0.24238	-0.156956	-0.536005	0.113417	-0.293626	-0.270373	-0.536005	0.113417	N	N	N
57	Med27	Q9DB40	MED27	9442	311	Mediator of RNA polymerase II transcription subunit 27	-2.47499	1.01965	-2.47499	-0.612618	1.53845	1.53845	-0.164432	2.40722	2.40722	0.801966	1.92463	1.79419	0.298968	1.25739	0.179868	2.02743	0.654009	2.60782	0.699603	2.90482	0.89228	2.94183	0.89927	5.30452	0.185944	0.656598	0.221695	0.157773	0.781238	0.0189693	0.8011	0.0118951	0.453562	0.0160623	0.556739	0.0295027	0.391465	1.5597	3.98426	0.650673	0.967306	1.48662	1.03798	1.27447	1.22783	0.970336	1.14416	1.17914	0.88376	0.970863	1.09856	0.87689	0.538431	0.614023	3.24495	3.6268	1.99965	1.26077	2.42112	1.92036	Y	3.98426	3.24495	1.26077	3.24495	3.6268	2.42112	3.6268	5.18286e+08	5.16915e+07	3.1346e+08	6.65613e+07	2.56161e+08	9.24269e+07	1.84583e+08	4.41026e+07	2.56328e+08	1.16462e+08	1.27613e+09	1.52868e+09	5.73899e+07	1.72855e+08	1.14084e+08	5.1636e+07	5.52842e+07	2.07136e+08	5.78353e+07	2.25362e+08	1.97487e+08	2.71603e+08	3.49105e+08	8.19087e+07	7.91752e+07	2.42668e+08	1.22884e+09	8.93087e+07	2.82947e+08	1.58333e+07	5.6006e+07	5.13544e+09	5.9144e+09	4.67155e+09	6.36606e+09	3.57252e+09	5.85828e+09	1.6988e+09	8.34468e+09	7.57588e+09	1.02718e+08	2.85934e+09	1.72712e+09	2.47047e+09	5.75742e+09	4.2749e+09	3.86161e+09	5.37549e+09	6.38697e+09	3.57413e+09	1.47277e+09	7.06719e+09	6.91029e+09	8.85297e+07	1.70028e+09	1.10242e+09	2.2064e+09	2.78412e+09	3.42182e+09	2.72903e+09	5.28708e+09	4.43618e+09	5.49961e+09	8.29e+08	5.50802e+09	6.5257e+09	1.02102e+08	2.48061e+09	2.03977e+09	2.26139e+09	3.51764e+09	3.16316e+09	2.05105e+09	4.84427e+09	6.4846e+09	5.83049e+09	3.9229e+08	6.48033e+09	5.60854e+09	4.45433e+07	3.54746e+09	2.31521e+09	-4.49777	-2.89615	-4.83053	-3.07341	-0.332751	-0.177259	-4.49777	-4.83053	-0.332751	N	N	N
805	Prkar1b	P12849	PRKAR1B	5575	381	cAMP-dependent protein kinase type I-beta regulatory subunit	-1.07727	1.1551	1.1551	1.25944	3.91334	3.91334	1.42358	4.14032	4.14032	1.15208	1.13117	1.24278	0.473926	1.8627	1.79834	2.227	5.0814	13.0222	2.39402	15.0672	2.6825	13.0826	3.22006	17.6344	0.11152	0.270834	0.472135	0.0704567	0.364914	0.0739311	0.212877	0.254434	0.271002	0.0831741	0.282297	0.0571769	2.34047	2.94586	1.25866	0.616797	2.46397	3.99478	0.959999	2.08648	2.17342	2.03763	1.80329	0.88499	1.02493	1.18212	1.15337	0.853828	0.876988	1.02712	0.579116	1.09129	2.11602	4.51393	3.88928	0.861619	Y	3.99478	0.579116	4.51393	4.51393	1.09129	3.88928	3.88928	1.56052e+07	1.50324e+07	1.45007e+07	1.83022e+07	4.26041e+07	2.04652e+07	2.79092e+07	9.64083e+06	4.4981e+07	4.63194e+07	6.00783e+06	3.65534e+07	2.40719e+07	5.27014e+06	1.11715e+07	2.79195e+07	1.58415e+07	2.12721e+07	8.34478e+07	5.08115e+07	1.24637e+08	3.07729e+07	9.66491e+07	6.76418e+07	4.48754e+07	1.27995e+07	4.24916e+06	3.10751e+07	3.66978e+07	4.16978e+07	2.36279e+07	5.39906e+08	7.76869e+07	1.15742e+08	1.13826e+09	2.11065e+08	3.90379e+08	1.39802e+08	7.08648e+07	6.271e+07	5.63281e+07	3.41296e+07	3.70108e+07	4.98359e+07	4.78848e+08	1.15056e+08	1.57713e+08	1.6574e+09	1.65659e+08	2.33472e+08	1.17968e+08	4.85048e+07	6.69442e+07	4.94128e+07	3.72284e+07	2.99792e+07	1.25405e+09	2.45851e+08	1.70692e+08	1.89773e+09	7.75984e+08	5.38203e+08	1.56393e+08	1.68747e+08	7.76102e+07	8.24098e+07	8.33323e+07	7.80055e+07	5.85511e+07	3.87706e+07	9.09257e+08	1.08697e+08	5.85816e+08	2.94645e+09	8.61456e+08	1.46302e+09	1.74305e+08	9.07783e+07	4.04823e+08	1.12327e+08	9.17298e+07	1.45771e+08	-4.51149	-2.22818	-3.45329	-1.22304	1.0582	1.00515	-4.51149	-3.45329	1.0582	N	N	N
636	Psmd3	P14685	PSMD3	5709	530	26S proteasome non-ATPase regulatory subunit 3	-2.24999	1.33822	-2.24999	-0.236989	2.45255	2.45255	-1.77917	1.93477	1.93477	2.67122	2.91383	1.94202	0.210225	1.49597	0.701195	2.5284	2.10878	2.8203	0.848514	5.47384	0.291351	1.35033	0.660031	3.82317	0.00213195	0.49549	0.468329	0.189977	0.00121945	0.436719	0.610333	0.0147532	0.177781	0.105453	0.658056	0.0114282	2.57565	5.24896	2.03792	0.772204	3.10564	4.02179	0.821743	7.86472	9.57077	2.04225	4.05215	1.98416	1.54909	1.37806	0.889589	0.683801	0.486723	0.71179	0.212932	2.29086	13.4461	2.02695	5.65025	2.78757	Y	4.02179	0.212932	2.02695	2.02695	2.29086	5.65025	5.65025	1.94588e+07	2.21676e+07	1.5467e+07	1.27496e+07	4.84797e+07	3.56398e+07	2.81843e+07	1.02384e+08	8.64064e+07	1.16474e+08	7.16355e+07	5.77138e+07	6.8969e+07	2.15984e+07	1.70657e+07	2.48416e+07	1.66858e+07	3.41013e+07	1.04262e+08	4.16351e+07	2.07642e+08	5.84406e+08	3.68055e+08	2.06873e+08	7.48316e+07	6.60818e+07	5.14982e+07	1.06549e+08	2.87056e+08	4.74916e+07	4.5966e+06	3.08114e+07	3.07318e+07	3.81573e+07	1.19184e+08	1.46166e+08	8.84531e+07	1.01982e+08	1.32979e+08	1.0724e+08	9.25183e+07	1.64421e+08	3.57023e+07	5.671e+07	8.87002e+07	4.91885e+07	1.65567e+07	1.17823e+08	1.61576e+08	2.08162e+08	3.16146e+07	1.6447e+08	3.7913e+07	2.38239e+07	6.78916e+07	3.58126e+07	3.87807e+07	1.20314e+08	7.76532e+07	3.47563e+07	1.07079e+08	4.07955e+07	1.45491e+08	1.93428e+07	4.1138e+07	5.17866e+07	1.46876e+07	5.02964e+07	2.56361e+07	2.57227e+07	3.192e+07	5.51704e+07	1.07455e+08	4.27517e+08	6.8534e+08	8.22582e+08	7.96436e+07	5.86724e+07	9.09619e+07	6.55016e+07	1.2893e+08	1.59148e+08	-0.911853	0.302792	0.271272	-0.0732141	1.18312	-0.376006	0.302792	0.271272	1.18312	N	N	N
459	Dgke	Q9R1C6	DGKE	8526	564	Diacylglycerol kinase epsilon	-0.810071	1.71364	1.71364	-0.477344	1.57925	1.57925	-0.690547	1.42769	1.42769	3.55707	0.80229	0.958097	0.775074	1.76706	0.570354	3.27988	0.718299	2.33779	1.32915	2.98815	0.619619	2.69015	0.911446	1.04339	0.370551	0.0879685	0.151863	0.000277284	0.41348	0.157656	0.715727	0.760971	0.699331	0.220759	0.57941	0.110129	0.800641	3.22619	4.02951	1.08802	1.73814	1.59752	0.907808	1.745	1.92221	0.490595	1.3652	2.78274	1.12762	0.333128	0.295425	0.766581	0.858899	1.12043	2.09629	13.6397	1.7156	0.574082	1.42582	2.48364	Y	4.02951	2.09629	0.574082	2.09629	13.6397	1.42582	13.6397	2.87e+08	9.69791e+07	2.70236e+08	2.16475e+08	3.63471e+08	1.84693e+08	2.96326e+08	3.42617e+08	2.95832e+08	1.4505e+08	3.02309e+08	3.80172e+08	1.69553e+08	2.4671e+08	8.75858e+07	2.25149e+08	1.24824e+08	2.40042e+08	1.07096e+08	8.16758e+08	8.26288e+08	9.58659e+08	1.2707e+09	9.14888e+08	2.73509e+08	4.56354e+08	1.86819e+08	2.8847e+08	2.79662e+08	3.89889e+08	2.09657e+08	8.15517e+07	8.118e+07	1.56846e+08	3.1055e+08	6.26691e+07	1.39682e+08	1.38191e+08	7.61754e+07	3.01398e+08	1.08468e+08	2.94547e+07	4.35285e+07	7.27601e+07	1.45814e+08	7.74901e+07	1.37059e+08	5.09027e+07	5.74631e+07	6.24961e+07	1.50623e+08	9.03678e+07	1.54384e+08	6.23041e+07	5.96794e+07	4.17729e+07	2.34497e+08	4.56192e+07	3.6395e+07	2.52409e+08	1.08236e+08	7.499e+07	4.57664e+07	2.98691e+08	7.46596e+07	6.72894e+07	1.10296e+08	4.84696e+07	3.46688e+07	1.24875e+07	1.55873e+08	5.30954e+07	7.83625e+07	3.46176e+08	1.49725e+08	1.34131e+08	1.14229e+08	7.21678e+07	2.97791e+07	7.53161e+07	6.77646e+07	6.77627e+07	1.74952	1.68268	1.96496	1.37466	0.215433	-0.308027	1.74952	1.96496	0.215433	N	N	N
493	Sh2b1	Q91ZM2	SH2B1	25970	756	SH2B adapter protein 1	-0.67816	1.05599	1.05599	-0.880605	2.26752	2.26752	-1.83263	-0.0173335	-1.83263	1.32562	0.586645	1.12373	0.624962	0.856306	0.690364	2.07915	0.548272	2.94798	0.54314	4.81496	0.35736	0.988057	0.280753	0.567748	0.0472473	0.764306	0.365143	0.148563	0.259033	0.985846	0.372242	0.529848	0.581531	0.139149	0.498666	0.0752097	1.86015	7.56412	4.0664	1.68393	3.11532	1.85003	1.44439	2.3795	1.64741	1.45804	1.45686	0.999191	1.27517	0.909969	0.713605	1.62312	1.58363	0.975671	2.46836	5.69838	1.68849	1.85153	1.89616	1.02411	Y	4.0664	2.46836	1.85153	2.46836	5.69838	1.89616	5.69838	6.60411e+07	3.54881e+07	1.0402e+08	8.27306e+07	1.42328e+07	8.95128e+07	9.07584e+07	1.37565e+08	1.15572e+08	9.49533e+07	1.41155e+08	1.09595e+08	5.13781e+07	6.65036e+07	1.72962e+08	1.53148e+08	9.80189e+07	1.03389e+08	1.81688e+08	2.71555e+08	4.78314e+08	8.0199e+08	3.76922e+08	1.21098e+09	1.22845e+08	1.33025e+08	3.26696e+08	2.74483e+08	1.41385e+08	4.06517e+08	3.85711e+08	3.73564e+07	2.45089e+07	3.15982e+07	6.85168e+07	6.37216e+07	7.51305e+07	1.711e+08	5.65133e+07	3.39253e+07	1.8211e+08	2.48163e+07	2.44815e+07	4.84263e+07	7.59228e+07	1.38739e+07	2.93853e+07	1.0007e+08	5.80455e+07	3.0584e+07	3.40299e+08	5.44642e+07	2.9745e+07	2.38563e+08	1.36138e+07	8.01878e+07	1.06416e+08	1.17661e+08	2.13665e+07	2.99488e+08	3.3057e+08	4.6241e+07	9.41696e+07	3.65907e+08	4.57482e+07	3.60135e+07	1.23439e+08	5.51454e+07	6.01458e+07	2.26242e+07	8.86067e+07	1.48802e+08	1.17108e+08	2.40524e+08	3.85466e+08	7.49005e+08	4.82587e+08	7.55967e+07	9.45335e+07	7.51118e+07	8.60814e+07	1.24374e+08	0.25906	0.519382	2.31678	0.862929	2.05772	0.343547	0.519382	2.31678	2.05772	N	N	N
728	Coro1c	Q9WUM4	CORO1C	23603	474	Coronin-1C	-2.22174	1.44385	-2.22174	-1.50832	1.78938	1.78938	-0.811046	1.42229	1.42229	2.06421	1.41502	1.16178	0.346294	0.953591	0.214383	2.72046	0.53484	2.42748	0.35152	3.45667	0.569969	1.60321	0.616648	2.6801	0.00862565	0.902443	0.063514	0.0734311	0.327663	0.184153	0.526201	0.0384573	0.0688995	0.526116	0.546369	0.451482	1.10732	4.5069	4.0701	1.78866	1.57978	0.883223	7.73246	2.99045	0.38674	11.765	2.10007	0.178502	1.49897	1.43898	0.95998	1.3855	0.860784	0.62128	10.5241	4.23978	0.622488	4.94797	1.42162	0.287313	Y	4.0701	10.5241	4.94797	10.5241	4.23978	1.42162	4.23978	1.93578e+07	1.67173e+07	2.8721e+07	1.94153e+07	3.83796e+07	4.98663e+06	4.46469e+07	3.06841e+07	3.89322e+07	4.87301e+07	7.58079e+07	7.97087e+07	3.37229e+07	2.10154e+07	3.86172e+07	3.01819e+07	1.69738e+07	2.61346e+07	1.99586e+07	6.62084e+07	1.41217e+08	2.4806e+08	1.07056e+08	1.06155e+08	5.62715e+07	7.64574e+07	1.93494e+08	3.65821e+07	1.15351e+08	2.16102e+07	2.30985e+07	1.07002e+08	5.69334e+07	4.15087e+07	6.37841e+07	1.1938e+08	1.18205e+08	1.71122e+08	3.69454e+07	1.5238e+08	8.57824e+07	1.47423e+07	7.68268e+07	7.32859e+07	6.83185e+07	3.23801e+07	2.07256e+08	1.18408e+08	1.86938e+08	1.28318e+08	1.21088e+08	6.53256e+07	3.12987e+08	9.51324e+07	3.81935e+07	2.84826e+07	4.06941e+07	3.83437e+07	6.32597e+07	5.24553e+07	6.08721e+07	4.25272e+07	1.07267e+09	1.08429e+08	5.9978e+07	9.76494e+07	2.65716e+07	6.57947e+07	3.87104e+07	3.75014e+08	3.68541e+07	4.441e+07	1.01905e+09	1.72093e+08	1.49822e+08	2.43346e+09	5.47194e+07	8.2356e+07	2.99307e+09	7.15577e+07	6.19595e+07	6.63603e+08	-2.82449	-2.558	-0.874235	-0.672949	1.95025	1.88505	-2.82449	-0.874235	1.95025	N	N	N
443	Hnrnpd	Q60668	HNRNPD	3184	355	Heterogeneous nuclear ribonucleoprotein D0	-1.10676	1.71754	1.71754	-0.606828	1.03307	1.03307	-1.20462	1.97607	1.97607	1.68785	1.36503	0.976601	0.464335	1.48895	0.487357	3.28875	0.674971	2.04638	0.656639	1.91457	0.433883	3.93419	0.731306	1.57675	0.0449394	0.0808138	0.0205185	0.0213305	0.401486	0.043149	0.673154	0.551131	0.247791	0.105536	0.281357	0.312562	0.848879	3.46352	4.08011	0.808779	1.56808	1.93882	0.759993	1.46127	1.92275	0.781211	1.56187	1.99929	1.49043	0.834433	0.559862	0.884269	2.08202	2.35451	2.12202	7.28771	0.816624	0.969752	0.82345	0.849134	Y	4.08011	2.12202	0.969752	2.12202	7.28771	0.82345	7.28771	3.64569e+07	3.46624e+07	5.71151e+07	7.28763e+07	8.09714e+07	5.91403e+07	6.79703e+07	5.78346e+07	6.96104e+07	1.33917e+08	1.54155e+08	7.54329e+07	6.28309e+07	3.23538e+07	3.876e+07	4.16229e+07	3.29524e+07	5.60511e+07	4.00921e+07	1.22844e+08	2.57749e+08	3.93382e+08	2.17029e+08	1.60255e+08	8.57651e+07	1.13588e+08	6.33676e+07	4.92044e+07	8.74852e+07	9.50958e+07	4.8262e+07	8.95847e+07	2.90751e+08	4.78508e+07	2.34201e+08	5.29641e+08	7.98957e+08	8.77942e+07	6.90034e+08	2.09043e+08	6.08564e+07	2.08778e+08	6.72842e+07	1.92729e+08	1.20749e+08	4.52406e+08	6.5026e+07	2.17055e+08	8.74333e+08	2.12664e+08	4.84489e+07	3.83068e+08	4.41142e+08	7.76054e+07	4.46186e+08	3.0326e+08	1.39832e+08	5.04936e+08	5.76834e+08	2.55228e+08	9.74535e+08	6.66906e+08	6.43849e+08	7.05491e+08	5.71442e+08	5.32924e+08	8.80888e+07	3.14522e+08	3.32306e+08	5.06556e+08	1.24158e+08	3.21477e+08	4.82774e+08	3.24185e+08	1.23021e+09	1.2299e+09	3.26829e+08	4.90256e+08	5.96796e+08	1.40186e+08	9.39521e+08	3.74556e+08	-2.44991	-2.52205	-1.63905	-1.64195	0.810852	0.880098	-2.52205	-1.64195	0.880098	N	N	N
765	Cenpv	Q9CXS4	CENPV	201161	252	Centromere protein V	0.128108	3.03118	3.03118	-0.984399	2.2427	2.2427	0.0801152	2.42806	2.42806	1.02059	3.42271	1.30903	1.09286	8.17476	3.53813	2.25858	1.26764	4.73284	0.505436	3.8432	1.0571	3.94709	1.40757	5.38169	0.694084	0.0953696	0.233822	0.234728	0.867039	0.000377826	0.236748	0.0506174	0.74686	0.0490872	0.270903	0.295388	2.43987	0.862944	0.353684	0.753629	3.12336	4.14443	0.845908	1.07183	1.26708	2.12154	1.31995	0.622164	1.05732	1.37477	1.30024	0.794056	1.0083	1.26981	0.279133	0.272014	0.997854	6.66132	3.26383	0.489968	Y	4.14443	0.279133	6.66132	6.66132	0.272014	3.26383	3.26383	1.23745e+08	8.04891e+07	1.19927e+08	5.2141e+07	3.42983e+08	3.76206e+07	6.79163e+08	3.95289e+08	8.30717e+07	7.03352e+07	7.85096e+07	1.12411e+08	5.49826e+07	4.095e+07	3.75626e+07	5.04696e+08	6.65278e+07	8.45409e+07	2.62363e+08	2.46488e+08	1.31626e+08	6.86495e+08	9.91679e+07	4.05762e+08	7.38298e+07	9.44571e+07	2.63341e+07	7.02146e+07	7.45315e+07	7.77588e+07	3.33434e+08	1.28244e+08	7.19641e+07	7.02296e+07	1.6363e+08	1.25827e+08	1.4631e+08	1.23881e+08	6.08159e+07	7.11325e+07	5.86165e+07	2.94736e+07	3.48556e+07	2.42567e+07	1.11354e+08	6.93597e+07	1.05225e+08	3.15445e+08	1.30647e+08	1.52985e+08	9.40179e+07	4.23817e+07	6.67436e+07	5.32714e+07	3.16987e+07	2.63478e+07	7.48959e+07	1.72559e+07	2.38986e+08	6.68352e+08	4.63564e+08	8.19023e+07	3.83363e+08	1.08314e+08	6.97162e+07	8.31949e+07	4.8761e+07	6.11017e+07	2.56697e+07	2.01936e+08	1.38053e+07	6.39104e+07	2.02396e+08	1.58502e+08	1.79152e+08	9.4628e+08	9.669e+07	2.32672e+08	2.24837e+08	8.08211e+07	5.17878e+07	2.01471e+08	-0.0805227	-0.382532	0.938071	0.668808	1.01859	1.05134	-0.382532	0.938071	1.05134	N	N	N
466	Elavl4	Q61701	ELAVL4	1996	385	ELAV-like protein 4	-0.591155	1.07477	1.07477	-0.0299243	2.84182	2.84182	1.65184	3.4798	3.4798	0.605438	1.40769	1.80214	0.679546	0.663811	0.843343	2.10638	0.979472	6.84357	1.86514	7.16922	4.02481	6.64216	3.14235	11.1564	0.357538	0.4099	0.684418	0.248063	0.105076	0.101046	0.318732	0.0391122	0.968812	0.015771	0.213572	0.236226	1.25537	5.21804	4.15657	1.01155	1.64443	1.62565	1.38736	2.39771	1.72826	0.728566	2.2888	3.14151	0.932121	0.838575	0.899641	1.19389	0.49926	0.418181	2.40506	4.62025	4.1328	0.517475	3.88744	7.51232	Y	4.15657	2.40506	0.517475	2.40506	4.62025	3.88744	4.62025	2.63161e+07	3.74109e+07	1.19488e+08	4.61232e+07	6.15145e+07	4.96701e+07	5.27318e+07	2.42398e+07	6.13594e+07	6.2968e+07	1.34095e+08	7.90654e+07	3.38031e+07	1.29339e+08	4.94444e+07	3.48165e+07	5.48922e+07	1.41447e+08	5.67493e+07	9.29921e+07	2.36766e+08	3.15756e+08	5.32174e+08	4.95681e+07	6.35596e+07	7.61691e+07	1.1631e+08	5.45812e+07	1.58197e+08	1.90884e+08	6.24473e+07	1.10377e+09	1.02985e+09	2.22495e+08	2.18381e+09	3.33051e+09	1.72641e+08	2.12439e+08	1.63471e+08	2.09488e+08	1.0944e+08	8.3796e+08	1.10379e+08	8.3809e+07	5.63194e+08	1.54635e+09	8.66375e+07	1.77708e+09	2.30564e+09	6.86217e+08	3.5754e+08	2.7802e+08	6.3339e+07	1.42634e+08	2.217e+08	6.31283e+07	2.41709e+08	5.43634e+07	1.97098e+08	5.6979e+08	4.1867e+08	1.75652e+08	2.40031e+08	1.1838e+08	9.68141e+07	2.88313e+08	8.16644e+07	5.19251e+07	4.59861e+07	2.56013e+07	2.83149e+08	1.1534e+08	2.85715e+08	1.88089e+09	2.87246e+08	3.56909e+08	1.08129e+08	5.38939e+07	2.04815e+08	1.15116e+08	9.42397e+07	1.42851e+08	-1.78879	-0.273284	-3.45959	-1.27222	-1.6708	-0.998935	-1.78879	-3.45959	-1.6708	N	N	N
514	Ptn	P63089	PTN	5764	168	Pleiotrophin	-1.14667	0.229714	-1.14667	-2.12251	1.06795	-2.12251	-1.03559	0.693716	-1.03559	0.60358	1.20996	0.928207	0.451665	0.805463	0.454694	1.1726	0.229646	1.20231	0.602543	2.09645	0.491599	1.61744	0.487815	1.5884	0.249126	0.72116	0.490088	0.74017	0.0616655	0.12535	0.27238	0.14046	0.117976	0.785937	0.557565	0.465858	0.813497	3.40212	4.18209	0.808079	2.33692	2.89195	1.3458	1.5348	1.14043	0.512924	0.8802	1.71604	0.937346	0.760377	0.811202	0.944616	0.77428	0.819676	3.66711	5.15542	1.39132	1.68524	3.52815	2.09356	Y	4.18209	3.66711	1.68524	3.66711	5.15542	3.52815	5.15542	1.4196e+08	1.14357e+08	4.49188e+08	3.07457e+08	6.36675e+07	2.39161e+07	6.04978e+08	4.74699e+08	2.25509e+08	1.20981e+08	8.53922e+08	1.04231e+09	1.92817e+08	4.42145e+08	4.51922e+08	7.49606e+07	1.16442e+08	3.58086e+08	2.74553e+08	2.08308e+08	3.92452e+08	1.96082e+09	1.57105e+09	8.31321e+08	9.27542e+07	4.31995e+07	1.22327e+09	5.08036e+08	7.3374e+08	1.4512e+09	6.93645e+08	4.05587e+07	2.82226e+07	2.87611e+07	3.80487e+07	5.48937e+07	8.79549e+07	5.60961e+07	5.14792e+07	9.08434e+07	4.2929e+07	3.26948e+07	3.61819e+07	3.73163e+07	2.99324e+07	3.02428e+07	3.12557e+07	2.85458e+07	5.47745e+07	5.42299e+07	1.10503e+08	5.14632e+07	2.5463e+07	2.37171e+07	3.49848e+07	2.78947e+07	6.40774e+08	1.46114e+08	2.53753e+08	1.42101e+09	1.85376e+08	8.36574e+08	3.11077e+08	2.63947e+09	1.02446e+09	8.67564e+08	8.27687e+08	5.19619e+07	1.26279e+08	1.2847e+09	9.40543e+08	4.00212e+08	5.97428e+07	2.31654e+09	1.30709e+08	7.2292e+08	1.58452e+09	4.57095e+08	2.82701e+08	9.27913e+08	3.18007e+08	2.66239e+08	-0.457193	-0.507317	3.4705	3.59265	3.92769	4.09996	-0.507317	3.59265	4.09996	N	N	N
361	Med19	Q8C1S0	MED19	219541	244	Mediator of RNA polymerase II transcription subunit 19	-3.55426	1.54075	-3.55426	-0.548289	2.38136	2.38136	-1.52329	2.71294	2.71294	1.40437	1.25432	2.50977	0.0851256	1.19733	0.494867	2.90945	0.768293	3.04402	0.683831	5.21026	1.78001	1.34302	0.347892	6.55656	0.0940974	0.528994	0.120729	0.0394122	0.217221	0.510123	0.254251	0.0556778	0.597808	0.0111772	0.536621	0.00309194	1.10871	1.97333	1.77984	0.190718	0.812087	4.25806	0.809676	1.92006	2.37139	0.909682	1.12177	1.23314	0.350787	0.871023	2.48306	1.79482	0.178417	0.0994066	0.750545	0.716793	23.8555	3.45301	42.8348	12.405	Y	4.25806	0.750545	3.45301	3.45301	0.716793	42.8348	42.8348	1.49455e+07	1.16384e+07	2.36193e+07	2.41208e+07	5.11287e+07	2.05648e+07	3.86666e+07	2.79546e+07	5.50813e+07	4.90588e+07	3.11812e+08	4.57158e+08	3.51014e+07	2.25998e+07	2.89381e+07	2.4805e+07	1.44285e+07	2.47856e+07	1.8385e+07	4.2214e+07	1.13987e+08	5.35576e+07	8.87047e+07	4.27124e+07	1.59205e+07	5.16003e+07	5.73674e+07	4.33087e+07	1.39039e+07	6.23731e+06	3.03617e+07	7.75389e+08	6.2722e+08	6.85539e+08	4.77965e+08	2.87751e+08	6.67698e+08	6.10688e+07	7.6366e+08	3.48379e+08	5.15846e+07	5.99897e+08	5.04084e+08	2.67507e+08	2.34803e+08	3.89931e+08	1.0776e+08	1.58781e+08	5.6355e+08	5.26205e+08	2.49359e+08	1.3543e+09	5.01864e+08	1.44223e+07	6.75016e+07	1.08502e+08	7.8877e+08	2.40422e+08	3.05444e+08	9.10231e+08	5.35343e+08	5.25812e+08	5.12521e+08	2.85909e+08	8.29249e+08	6.21986e+08	1.88074e+07	2.70354e+08	2.96325e+08	2.30508e+08	4.69833e+08	3.30683e+08	2.80107e+08	1.3095e+09	1.31516e+09	9.52281e+08	8.66005e+07	9.13008e+08	5.80641e+08	9.30053e+07	4.03072e+08	1.9044e+08	-4.12283	-2.13903	-3.61502	-2.16049	0.507812	-0.021457	-4.12283	-3.61502	0.507812	N	N	N
1082	Ppp1r35	Q9D8C8	PPP1R35	221908	260	Protein phosphatase 1 regulatory subunit 35	-0.714928	1.46963	1.46963	-0.62504	1.73247	1.73247	-1.40196	1.1591	-1.40196	1.73374	0.824591	2.88613	0.609236	2.7695	1.26264	2.43172	0.648402	0.951154	0.91315	3.32296	1.69748	2.23317	0.378415	0.897583	0.12355	0.129003	0.408517	0.018461	0.521916	0.150279	0.149764	0.672222	0.00129979	0.816003	0.724523	0.0311714	1.06024	1.93334	1.8235	0.511575	2.20189	4.30415	1.48673	3.36998	2.26671	1.05569	0.964613	0.913731	0.957094	1.02257	1.06842	4.29328	2.54415	0.592589	0.804468	1.70673	3.8251	4.71052	7.2633	1.54193	Y	4.30415	0.804468	4.71052	4.71052	1.70673	7.2633	7.2633	1.98028e+07	1.56974e+07	1.71978e+07	1.12445e+07	5.79591e+07	2.55359e+07	2.5904e+07	1.8098e+07	1.98716e+07	4.24608e+07	2.01695e+07	2.24534e+07	2.00356e+07	1.05912e+07	3.90025e+06	2.19809e+07	1.93575e+07	1.72951e+07	9.1609e+06	4.91392e+07	1.00006e+08	4.5231e+07	6.7693e+07	4.60503e+07	1.45075e+07	1.72023e+07	8.55952e+06	2.67362e+07	2.78317e+07	2.24766e+07	2.43222e+07	8.00966e+07	1.11609e+08	3.49264e+07	7.37138e+07	2.27907e+08	9.91084e+07	5.75567e+06	1.2106e+08	6.6956e+06	3.69076e+07	4.19067e+07	1.00571e+08	5.98728e+07	4.97365e+07	1.17931e+08	4.92403e+07	1.15453e+08	1.88332e+08	1.0599e+08	2.48327e+08	2.5909e+08	6.57851e+07	1.94174e+08	1.18703e+08	1.43655e+08	2.4913e+07	2.70599e+07	2.66162e+07	3.98622e+07	3.93929e+07	2.50415e+07	3.29438e+07	3.79197e+07	4.35035e+07	3.97813e+07	4.0125e+07	5.02844e+07	3.40308e+07	1.9848e+07	2.60263e+07	4.42964e+07	4.65182e+07	1.57519e+08	8.70135e+07	1.02341e+08	2.82417e+07	4.74712e+07	5.22408e+07	4.55988e+07	4.9018e+07	9.76986e+06	-0.647343	-0.9314	-1.64677	-2.42567	-0.999428	-1.49427	-0.9314	-2.42567	-1.49427	N	N	N
600	Mycbp2	Q7TPH6	MYCBP2	23077	4749	E3 ubiquitin-protein ligase MYCBP2	-0.822715	4.42445	4.42445	-1.43639	1.81374	1.81374	-1.24618	3.6869	3.6869	3.48812	1.0418	1.15818	5.25323	21.473	0.565377	5.83212	0.369491	3.51552	0.912596	2.60634	0.421563	2.35172	3.02632	12.8785	0.000324997	0.0179713	0.522995	0.000930479	0.191032	0.0908238	0.484344	0.116143	0.069474	0.232272	0.928758	0.180008	1.1879	5.25336	4.42241	11.0374	19.3421	1.75242	7.84714	2.2469	0.286333	3.17714	3.03069	0.953904	5.6125	5.01248	0.893091	0.781814	0.915317	1.17076	15.445	4.9518	0.24457	1.8371	1.49682	0.814773	Y	4.42241	15.445	1.8371	15.445	4.9518	1.49682	4.9518	2.8809e+08	4.27537e+08	4.56761e+08	3.66485e+08	3.60834e+08	5.16354e+08	5.08469e+08	9.9654e+08	1.30726e+08	3.78845e+07	5.63345e+07	6.7994e+07	4.27321e+07	8.48428e+06	3.1988e+07	1.90494e+08	5.47498e+08	5.37839e+08	5.52189e+08	2.23801e+09	3.89505e+09	2.59984e+09	3.00799e+09	3.9023e+09	2.00419e+09	1.58172e+08	2.62591e+08	1.48045e+09	9.29224e+07	2.83728e+08	2.88692e+08	3.61359e+07	9.22894e+06	4.31215e+07	9.85679e+07	1.12506e+08	3.42722e+07	1.15888e+08	3.77102e+07	5.63024e+07	5.56078e+07	1.87031e+07	2.38335e+07	4.09571e+07	2.31261e+07	2.06769e+07	4.52827e+08	6.67131e+08	5.21197e+08	4.14638e+07	7.43798e+07	4.64611e+07	4.32624e+07	4.02017e+07	2.14136e+07	3.38762e+07	1.6593e+07	3.27115e+07	1.82002e+07	1.38163e+08	5.4876e+07	1.78779e+07	3.60733e+08	9.03083e+07	4.49115e+07	4.74766e+07	4.81026e+07	4.28753e+07	2.77616e+07	4.38678e+07	1.61299e+08	3.81402e+07	3.30279e+08	3.25088e+08	1.47611e+08	4.90631e+08	5.36501e+07	2.14231e+07	5.05379e+08	8.11161e+07	2.64488e+07	2.62045e+08	2.93965	1.82625	2.8737	2.91605	-0.0659545	1.0898	2.93965	2.91605	1.0898	Y	N	N
827	Chd2	E9PZM4	CHD2	1106	1827	Chromodomain-helicase-DNA-binding protein 2	-3.01981	1.54181e-06	-3.01981	-1.51435	0.529385	-1.51435	-1.50841	1.19165	-1.50841	0.659233	2.21359	1.81721	0.123295	0.493442	0.484424	1	0.36549	0.919312	0.350053	1.44331	0.351499	1.89145	1.01834	2.28414	0.219163	0.498262	0.311375	0.999999	0.00611516	0.0662643	0.959488	0.385669	0.0783369	0.540684	0.0152331	0.0153412	1.6272	3.71934	2.28573	0.414153	1.83528	4.43139	1.13454	3.20877	2.82825	1.18457	2.04381	1.72536	3.32875	1.37987	0.414532	1.14899	1.14264	0.994482	0.808178	5.514	2.84394	2.56839	4.45598	1.73493	Y	4.43139	0.808178	2.56839	2.56839	5.514	4.45598	5.514	2.72782e+07	3.30916e+07	1.26645e+08	1.7111e+07	5.91575e+07	3.32505e+07	3.1358e+08	2.94286e+07	1.37094e+08	2.3408e+08	1.1983e+09	8.61089e+07	1.23993e+08	5.24412e+08	1.33995e+07	3.80364e+07	2.87098e+07	2.37641e+08	2.77662e+07	6.82283e+07	2.17388e+08	1.71247e+08	1.40642e+09	1.61048e+08	1.38917e+08	2.85918e+08	8.94151e+07	1.35585e+08	1.37705e+09	7.65729e+07	3.02512e+07	4.50223e+07	4.24152e+07	7.60044e+07	1.22306e+08	2.61053e+08	1.5148e+08	1.57555e+08	1.26739e+08	1.80691e+08	9.69526e+07	8.32003e+07	8.91776e+07	1.07692e+08	8.42796e+07	1.73253e+08	2.86526e+08	4.83645e+07	5.20542e+08	1.69104e+08	1.58551e+08	1.68095e+08	2.07615e+08	8.46426e+07	1.25979e+08	1.1248e+08	4.38793e+07	3.38676e+07	3.88674e+07	5.07528e+07	5.43508e+07	3.73349e+07	5.33021e+07	1.63178e+08	7.31762e+07	8.27089e+07	6.35174e+07	5.70072e+07	3.84155e+07	5.39805e+07	4.3275e+07	3.78534e+07	5.11757e+07	1.68442e+08	1.68871e+08	1.33753e+08	1.47893e+08	8.65716e+07	1.43489e+08	1.10537e+08	1.04071e+08	1.11769e+08	1.32304	1.7412	0.0947929	1.28225	-1.22825	-0.458953	1.7412	1.28225	-1.22825	N	N	N
808	Adgrl1	Q80TR1	ADGRL1	22859	1466	Adhesion G protein-coupled receptor L1	0.372099	3.06461	3.06461	-0.462039	2.45371	2.45371	-0.343719	1.60264	1.60264	1.26883	3.12962	1.86873	2.05198	3.31201	1.29423	8.3664	1.02133	2.00688	0.725959	5.47822	0.794889	3.03699	0.788008	2.39128	0.419447	0.0538475	0.705393	0.0875752	0.323519	0.000741964	0.233983	0.016146	0.969239	0.0955623	0.412422	0.013529	0.540505	2.41132	4.46124	0.856959	0.95457	1.1139	1.09565	2.2549	2.05805	1.54143	0.826057	0.535903	1.02912	0.765812	0.744141	1.03811	0.972601	0.936897	2.1677	5.99515	2.19667	2.07856	1.18893	0.571998	Y	4.46124	2.1677	2.07856	2.1677	5.99515	1.18893	5.99515	1.49571e+08	4.63823e+07	2.2822e+07	1.68929e+07	1.1438e+08	8.7668e+07	4.45831e+07	4.65647e+07	2.16232e+07	8.57645e+06	7.62841e+07	8.36516e+06	2.4668e+07	1.3124e+07	2.86018e+07	2.1386e+07	6.53798e+07	6.91326e+06	3.37007e+07	2.07414e+08	4.20355e+08	1.54869e+08	8.59338e+07	1.51649e+07	4.9531e+07	9.77407e+06	1.45106e+07	2.99878e+07	3.2978e+07	1.73814e+07	4.15624e+06	4.27393e+07	2.70482e+07	3.20395e+07	7.30375e+07	8.93098e+07	8.54854e+07	5.08332e+07	3.03912e+07	4.68777e+07	3.57614e+07	1.79203e+07	1.79295e+07	3.71953e+07	3.98013e+07	2.93183e+07	3.56727e+07	7.68378e+07	5.65037e+07	5.64517e+07	5.62562e+07	3.90597e+07	3.7668e+07	3.3025e+07	3.23176e+07	1.40263e+07	9.9537e+07	3.31216e+07	2.66309e+07	1.19927e+08	9.37627e+07	5.05358e+07	4.59562e+07	7.92783e+07	3.63326e+07	4.03524e+07	5.57237e+07	5.07684e+07	2.42172e+07	2.38495e+07	7.48583e+07	4.3438e+07	5.62292e+07	2.22068e+08	1.19211e+08	1.83293e+08	1.20466e+08	4.37769e+07	7.61633e+07	5.92254e+07	3.21255e+07	4.40494e+06	0.0111475	-1.0363	0.75473	-0.510796	0.743582	0.525507	0.0111475	0.75473	0.743582	N	N	N
1032	Kcnq3	Q8K3F6	KCNQ3	3786	873	Potassium voltage-gated channel subfamily KQT member 3	-1.56242	0.754345	-1.56242	-1.12687	0.917675	-1.12687	-1.18838	0.682169	-1.18838	0.532847	1.0398	1.12333	0.697314	0.744867	0.338583	1.68687	0.457909	0.772287	0.644583	1.88907	0.438794	1.30566	0.546496	1.60455	0.381409	0.560301	0.328941	0.293192	0.107096	0.466941	0.195044	0.0912426	0.100919	0.395284	0.436303	0.0752786	0.811578	3.67353	4.52641	1.67145	1.62212	0.970484	1.91527	3.40625	1.77847	1.3606	1.39254	1.02347	1.12159	1.04131	0.928428	0.900551	0.847344	0.940918	2.54512	4.87535	1.89014	0.948227	1.03142	1.08774	Y	4.52641	2.54512	0.948227	2.54512	4.87535	1.03142	4.87535	1.25501e+08	7.56367e+07	2.03794e+08	1.96965e+08	5.09452e+07	4.433e+07	2.11658e+08	1.8835e+08	1.28476e+08	1.03944e+08	2.59686e+08	3.71058e+08	7.38261e+07	1.71548e+08	2.53323e+08	6.37757e+07	1.18454e+08	7.17045e+07	2.34552e+08	1.01421e+08	2.70532e+08	7.36469e+08	6.38166e+08	5.2771e+08	9.33902e+07	1.12584e+08	8.76078e+08	7.44686e+07	1.67601e+08	2.70929e+08	5.65592e+08	2.99309e+07	1.93371e+07	1.81644e+07	4.91719e+07	3.51603e+07	4.13827e+07	7.3173e+07	2.70332e+07	5.34703e+07	6.12959e+07	1.87017e+07	1.80126e+07	3.03689e+07	3.21606e+07	1.87802e+07	2.46907e+07	5.09617e+07	4.51245e+07	3.48226e+07	6.76691e+07	4.76307e+07	2.30937e+07	3.85871e+07	2.26649e+07	2.03339e+07	3.0575e+07	2.11531e+07	2.30985e+07	4.55588e+07	2.12613e+07	3.35311e+07	4.31233e+07	8.07864e+07	3.53302e+07	4.72925e+07	6.09813e+07	3.43689e+07	2.42824e+07	6.61462e+07	6.53564e+07	2.50507e+07	5.29064e+07	1.13578e+08	1.09114e+08	1.4384e+08	7.06836e+07	2.73143e+07	1.24337e+08	2.93111e+07	6.12977e+07	1.0342e+08	2.01926	2.09512	2.76914	2.70383	0.749881	0.608712	2.09512	2.76914	0.749881	Y	N	N
843	Cacna1b	O55017	CACNA1B	774	2327	Voltage-dependent N-type calcium channel subunit alpha-1B	-0.0152309	2.29024	2.29024	-0.950494	1.59441	1.59441	-0.534343	1.49222	1.49222	0.86396	1.77713	1.94324	0.989498	3.82083	1.40437	4.89138	0.517455	2.60082	1.04504	3.01971	0.690473	2.81321	1.04175	2.60031	0.987511	0.136786	0.467783	0.143054	0.35381	0.0167059	0.819095	0.0514708	0.0839948	0.179488	0.878385	0.0113962	0.930893	3.80988	4.09272	0.655893	2.97603	4.53737	2.5144	1.88923	0.751364	1.24501	1.62716	1.30694	1.09914	0.852342	0.775459	0.728514	0.922128	1.26577	5.44705	5.2778	0.593604	3.47176	3.58468	1.03253	Y	4.53737	5.44705	3.47176	5.44705	5.2778	3.58468	5.2778	2.37322e+07	3.52708e+07	3.34968e+07	2.14281e+08	1.54319e+08	1.23453e+08	5.57971e+07	3.29594e+08	4.92757e+07	5.12992e+07	7.6621e+07	1.32841e+08	3.84231e+07	4.06314e+07	5.11196e+07	5.07397e+07	8.57962e+07	2.36121e+07	1.25432e+08	1.50241e+08	2.78861e+08	1.24198e+09	1.71013e+08	1.31613e+09	4.60402e+07	5.36814e+07	5.27915e+07	1.70711e+07	6.22273e+07	2.45085e+08	1.92152e+08	4.9585e+07	2.51723e+07	2.60901e+07	7.04605e+07	5.68434e+07	9.65942e+07	6.17537e+07	2.48076e+07	5.94943e+07	4.91003e+07	1.41799e+07	1.59601e+07	2.68773e+07	4.3123e+07	2.93137e+07	3.84092e+07	9.13333e+07	4.92057e+07	5.02987e+07	4.22787e+07	3.71859e+07	2.69389e+07	2.95744e+07	2.54553e+07	1.83608e+07	2.18764e+07	2.92336e+07	1.3558e+07	5.17409e+07	1.60373e+08	6.24265e+07	2.26362e+07	5.59175e+07	3.03506e+07	3.87051e+07	3.60433e+07	3.28308e+07	2.26271e+07	2.27615e+07	3.2605e+07	5.43582e+07	7.56382e+07	1.06624e+08	1.36222e+08	1.78229e+08	6.46358e+07	3.99602e+07	5.09974e+07	5.39628e+07	4.57095e+07	3.977e+07	1.8358	0.947036	2.31428	1.25369	0.478482	0.306652	1.8358	2.31428	0.478482	N	N	N
511	Srsf10	Q9R0U0	SRSF10	10772	262	Serine/arginine-rich splicing factor 10	-0.266429	1.75483	1.75483	-1.13414	1.39896	1.39896	0.309585	2.97719	2.97719	0.606111	0.947903	1.88308	0.831375	2.09976	2.13484	3.37485	1.35653	2.63711	0.455608	1.95659	1.71076	7.87452	1.23935	6.71336	0.80686	0.555923	0.444307	0.247679	0.112745	0.304225	0.837327	0.332359	0.366579	0.0130893	0.163463	0.335552	1.16675	3.36106	2.8807	0.454369	2.09118	4.60238	0.684446	1.7891	2.61394	2.03787	2.41136	1.18328	1.33052	1.08994	0.819179	1.83661	1.27845	0.696094	1.10205	3.51657	3.75516	3.88953	6.61173	1.69988	Y	4.60238	1.10205	3.88953	3.88953	3.51657	6.61173	6.61173	3.843e+07	4.11913e+07	2.90876e+08	7.26959e+07	5.15883e+07	5.39252e+07	4.03159e+08	3.2813e+07	3.19059e+07	2.4903e+07	2.8739e+08	1.88886e+08	1.32115e+07	1.5526e+08	2.49382e+07	3.19003e+07	3.67329e+07	3.24401e+08	1.24062e+08	9.86486e+07	3.08498e+08	5.703e+08	1.25689e+09	4.06192e+07	5.96146e+07	2.49875e+07	9.70607e+07	5.13757e+07	1.99436e+08	2.30509e+08	5.79503e+07	3.25559e+08	3.06985e+08	1.59301e+08	5.94427e+07	2.01786e+09	7.71075e+07	1.33896e+08	1.77868e+08	1.51097e+08	6.2823e+07	2.56674e+08	1.08457e+07	3.44475e+07	6.48472e+07	8.94116e+08	9.46045e+07	1.34775e+08	1.98789e+09	2.25498e+08	1.23681e+08	5.80363e+08	1.46053e+08	8.5077e+07	1.97838e+08	6.68603e+07	8.32272e+07	1.66602e+08	1.66647e+08	1.26996e+08	1.61786e+08	2.60858e+08	1.40445e+08	1.47646e+08	8.1068e+07	7.83021e+07	6.23282e+07	5.533e+07	7.99481e+07	6.4076e+07	6.80738e+07	1.27117e+08	8.98643e+07	2.36663e+08	5.50276e+08	1.39035e+08	1.33807e+08	1.55228e+08	3.36625e+08	1.04074e+08	2.78347e+08	9.08374e+07	0.317489	-0.31121	-1.25166	-0.59314	-1.56915	-0.28193	0.317489	-1.25166	-1.56915	N	N	N
834	Cacna2d1	O08532	CACNA2D1	781	1103	Voltage-dependent calcium channel subunit alpha-2/delta-1	-0.480032	1.87725	1.87725	-0.328127	2.80383	2.80383	-0.858885	1.55289	1.55289	0.482285	2.55979	1.2309	0.716962	1.8874	1.37459	3.67373	0.831751	3.64538	0.79657	6.98293	0.551379	2.90523	0.819467	2.93404	0.54926	0.55553	0.724809	0.329394	0.379463	0.00275559	0.472604	0.00377536	0.354935	0.0642915	0.835611	0.0587623	1.36959	6.35367	4.63911	0.714355	3.26424	4.56949	3.68684	3.65079	0.990224	3.84967	1.90587	0.495073	1.07266	0.972792	0.906899	0.721738	0.963241	1.33461	4.68491	5.11536	0.741956	9.22994	3.42383	0.370948	Y	4.63911	4.68491	9.22994	9.22994	5.11536	3.42383	5.11536	6.71647e+07	6.70301e+07	7.72591e+07	1.03206e+08	9.78449e+07	1.66261e+07	8.56583e+07	4.74488e+08	8.40856e+07	1.3088e+07	9.86771e+07	2.43028e+08	5.98234e+07	5.24313e+07	1.55819e+08	5.68265e+07	1.65642e+07	5.24009e+07	3.05163e+08	7.13636e+07	3.86721e+08	3.53846e+09	3.04084e+08	1.05725e+09	7.8417e+07	9.08809e+07	6.58387e+07	7.37889e+07	9.51237e+07	8.83197e+08	1.14634e+08	7.76408e+07	4.85493e+07	5.23744e+07	1.28079e+08	9.55999e+07	1.35387e+08	2.04201e+08	5.50551e+07	6.45953e+07	6.59563e+07	2.89538e+07	3.18423e+07	3.8038e+07	5.92759e+07	5.42707e+07	7.7992e+07	1.11311e+08	1.28682e+08	1.09303e+08	1.09306e+08	5.51198e+07	6.93101e+07	6.18647e+07	2.95192e+07	2.76657e+07	6.77618e+07	6.01945e+07	5.71889e+07	2.73621e+07	3.02746e+08	1.71598e+08	2.16387e+08	9.69726e+07	5.97579e+07	6.58663e+07	5.13056e+07	4.99923e+07	4.94529e+07	4.62362e+07	1.86387e+07	8.15652e+07	5.82396e+08	2.38736e+08	9.47233e+08	7.80238e+08	1.00725e+08	8.56332e+07	6.70566e+08	6.70544e+07	1.12706e+08	1.01813e+08	0.545209	0.329759	2.1494	1.21862	1.60419	0.888861	0.545209	2.1494	1.60419	N	N	N
691	Hecw1	Q8K4P8	HECW1	23072	1604	E3 ubiquitin-protein ligase HECW1	-0.0126673	3.08378	3.08378	0.839744	3.10753	3.10753	-0.207078	1.65033	1.65033	1.28919	2.69221	1.57012	1.46023	2.58153	0.991258	8.47835	2.63454	7.38859	1.78973	8.61903	0.86629	3.13906	0.923079	2.11212	0.129517	0.165088	0.982599	0.0513813	0.588816	0.0151773	0.845787	0.00203139	0.162301	0.0269078	0.393519	0.0559601	0.753335	3.54803	4.70976	1.10975	1.08032	0.973483	1.67514	2.74327	1.63764	2.46586	2.35165	0.953683	0.895159	0.748797	0.836496	0.840088	1.11287	1.32471	2.87595	5.63034	1.23622	1.02076	0.734867	0.71992	Y	4.70976	2.87595	1.02076	2.87595	5.63034	0.734867	5.63034	5.92183e+07	4.98868e+07	4.45376e+07	4.66709e+07	7.08298e+07	1.79562e+07	1.31051e+08	8.99271e+07	4.17253e+07	2.13425e+07	5.44454e+07	1.96657e+07	9.19363e+06	4.51267e+07	3.56742e+07	1.52278e+07	4.25073e+07	3.03889e+07	6.27792e+07	1.0472e+08	5.99603e+08	2.94918e+08	2.7472e+08	9.9853e+07	4.41752e+07	1.85818e+07	5.14185e+07	1.19648e+07	3.79805e+07	3.92693e+07	4.04159e+07	5.29737e+07	3.05215e+07	4.82723e+07	7.8033e+07	9.60464e+07	4.93961e+07	6.34328e+07	3.25656e+07	5.61073e+07	3.80662e+07	1.7394e+07	7.51763e+06	3.19448e+07	6.59457e+07	3.59912e+07	1.60161e+07	5.72715e+07	5.49744e+07	5.50919e+07	5.44766e+07	3.99434e+07	3.33622e+07	3.04289e+07	3.04754e+07	1.83231e+07	1.83583e+08	5.27923e+07	2.44991e+08	5.16821e+08	2.1531e+08	1.06918e+08	3.99612e+08	8.61368e+07	4.15694e+07	5.50074e+07	4.14676e+07	4.55239e+07	2.58761e+07	5.47775e+07	3.16907e+08	6.02845e+07	4.29165e+08	1.26117e+09	3.15892e+08	9.7143e+08	1.58331e+08	4.39485e+07	2.48266e+08	1.04586e+08	3.88833e+07	1.52212e+08	-1.70551	-1.3262	1.16504	-0.0540637	2.87055	1.27213	-1.70551	1.16504	2.87055	N	N	N
661	Dhx15	O35286	DHX15	1665	795	ATP-dependent RNA helicase DHX15	-2.53304	0.840568	-2.53304	-1.36156	0.702216	-1.36156	-0.313663	2.58017	2.58017	1.02041	0.569788	2.3571	0.172774	1.7413	0.561846	1.79076	0.38916	1.19955	0.411036	1.627	0.804596	5.98009	0.963463	2.67948	0.0954093	0.429118	0.34669	0.115938	0.739074	0.269285	0.971203	0.312003	0.0043944	0.792452	0.35474	0.364351	1.26564	1.89781	1.49949	0.389198	1.8454	4.74154	1.29511	1.41581	1.0932	1.22619	1.04384	0.851294	1.5667	0.461236	0.2944	1.30836	1.02939	0.786777	1.37166	5.09339	1.38946	5.5698	6.02654	1.082	Y	4.74154	1.37166	5.5698	5.5698	5.09339	6.02654	6.02654	1.93486e+07	2.17459e+07	1.10956e+07	1.95181e+07	9.24731e+07	4.3892e+07	1.77139e+08	3.61097e+07	1.94769e+08	4.36479e+07	1.59648e+08	1.6974e+07	7.88816e+07	6.90994e+07	2.60214e+06	2.42282e+07	2.63253e+07	3.04677e+06	3.71561e+07	8.53969e+07	2.01308e+08	2.04971e+08	2.25275e+08	1.12423e+08	3.67494e+07	7.26832e+07	1.17168e+07	1.30278e+08	1.53566e+08	5.56017e+07	3.10685e+07	2.73683e+08	1.63154e+08	2.42218e+07	1.05749e+08	1.5641e+09	1.42681e+08	1.15749e+08	3.42237e+08	1.15045e+08	7.00728e+07	2.33385e+08	5.2315e+07	4.83516e+07	3.08955e+07	6.82516e+08	8.92922e+06	1.08496e+08	5.7125e+08	1.56255e+08	1.27354e+08	4.19914e+08	2.02466e+08	4.6928e+07	1.68112e+08	9.69617e+07	3.9599e+07	5.06724e+07	3.38379e+07	5.35612e+07	2.84607e+08	5.13499e+07	2.38555e+07	8.99388e+07	1.04393e+08	1.24584e+08	4.49503e+07	8.83428e+07	1.01443e+08	1.09871e+08	3.10063e+07	2.51348e+07	1.04594e+08	1.79145e+08	1.59189e+08	1.00612e+08	9.09885e+07	3.58015e+07	2.64259e+08	5.64741e+07	1.88004e+08	2.53092e+07	-0.148666	-0.431846	-2.01677	-1.05433	-1.86811	-0.622489	-0.431846	-2.01677	-1.86811	N	N	N
535	Atp1a1	Q8VDN2	ATP1A1	476	1023	Sodium/potassium-transporting ATPase subunit alpha-1	-1.64133	2.2518	2.2518	-1.64761	0.531173	-1.64761	-3.05499	0.919884	-3.05499	2.00636	0.750359	0.963393	0.320562	4.76277	0.53024	1.1208	0.608125	1.04871	0.319169	1.4451	1.51674	1.89196	0.120325	1.11276	0.00985458	0.0516557	0.228628	0.815224	0.362445	0.251467	0.177681	0.858967	0.316129	0.862728	0.108795	0.131476	2.36644	1.64251	0.694082	1.43066	6.97973	4.87869	0.893958	2.01651	2.25571	1.70329	1.46339	0.859152	0.512352	0.366388	0.715109	6.45836	0.622947	0.0964559	0.307699	0.970597	23.386	5.67849	50.5795	8.9072	Y	4.87869	0.307699	5.67849	5.67849	0.970597	50.5795	50.5795	1.18185e+07	5.07301e+07	6.72793e+07	6.59684e+07	1.42763e+08	2.01437e+08	9.83271e+07	5.19486e+07	1.15111e+08	1.07471e+08	1.79271e+08	2.08938e+08	3.00616e+07	9.56888e+06	3.82352e+07	1.32641e+08	1.10489e+08	5.9105e+07	1.61105e+08	1.08259e+08	3.15746e+08	5.50113e+07	2.73805e+08	2.62402e+08	7.34863e+07	2.17117e+08	3.64772e+08	1.58321e+08	4.08578e+08	5.41567e+07	1.03586e+08	2.98239e+08	2.29375e+08	1.29822e+08	1.10477e+08	6.51528e+08	6.53978e+08	2.50504e+08	1.07409e+08	7.55401e+07	2.95965e+08	4.75613e+07	2.99725e+08	3.54642e+08	1.00871e+08	1.55048e+08	8.09198e+07	3.0117e+08	1.43545e+08	7.40848e+07	1.8367e+09	1.02317e+08	8.60381e+08	2.75969e+08	6.00718e+07	1.30185e+08	4.51105e+07	1.0639e+08	6.06386e+07	6.53948e+07	1.21271e+08	7.67493e+07	4.43982e+07	6.90004e+07	9.45177e+07	1.85323e+08	5.89585e+07	9.17056e+07	4.90737e+07	9.37767e+07	2.19446e+07	3.88992e+07	1.28799e+08	1.67694e+08	1.54624e+08	1.43214e+08	1.89669e+08	1.04589e+08	2.9992e+08	8.60412e+07	8.03247e+07	1.55778e+08	0.497081	0.301468	-0.936015	-1.28994	-1.4331	-1.59141	0.497081	-1.28994	-1.59141	N	N	N
672	Soga1	E1U8D0	SOGA1	140710	1418	Protein SOGA1	0.75758	3.64248	3.64248	-2.27352	1.34628	-2.27352	1.29197	3.88334	3.88334	1.28831	1.93399	0.918601	2.93377	3.61925	1.69065	12.4881	0.206825	1.11182	0.532309	2.54256	2.44861	6.34525	2.45975	14.7571	0.0514859	0.093845	0.214467	0.0830106	0.0620146	0.025931	0.0116416	0.100776	0.231805	0.584025	0.120614	0.135399	1.32042	6.46311	4.89474	2.29131	1.87311	0.817486	1.47191	3.00172	2.03933	0.571901	1.3126	2.29515	1.21483	1.42602	1.17384	1.20933	0.613157	0.507024	2.40017	4.16983	4.02216	0.356179	1.61232	4.52672	Y	4.89474	2.40017	0.356179	2.40017	4.16983	1.61232	4.16983	1.16826e+08	4.02287e+07	5.54793e+07	1.03977e+08	2.76112e+07	7.17859e+07	1.52214e+08	1.29004e+08	5.7644e+07	2.75803e+07	9.34986e+06	1.33115e+07	2.31479e+07	2.58431e+07	2.98822e+07	5.97588e+07	1.63495e+08	6.66529e+07	1.28021e+08	1.96904e+08	1.53567e+09	5.00356e+08	6.51902e+08	1.90119e+08	5.22459e+07	5.86881e+07	7.44654e+07	6.49082e+07	2.85421e+07	7.23405e+07	3.11935e+07	1.99056e+08	2.36727e+08	3.80266e+08	4.96852e+08	6.33321e+08	1.70769e+08	1.63001e+08	6.05685e+07	1.09701e+08	1.04263e+08	2.48493e+07	8.80659e+07	5.61903e+07	3.48011e+08	3.67908e+08	2.75438e+08	1.15797e+09	3.04409e+08	3.92782e+08	2.02867e+08	9.2719e+07	1.07446e+08	3.35603e+07	2.54682e+07	6.66847e+07	2.05329e+07	3.62976e+07	1.61985e+07	4.22407e+07	4.62338e+07	3.94719e+07	3.6533e+07	2.49678e+08	4.91581e+07	5.42601e+07	5.33134e+07	4.29806e+07	2.81074e+07	2.35362e+07	9.19388e+06	4.62395e+07	5.20591e+07	1.9316e+08	1.18006e+08	5.91249e+07	7.34889e+07	5.01027e+07	7.83447e+07	6.90767e+07	3.8156e+07	3.84044e+07	2.16332	-0.683223	-0.74691	-1.10323	-2.91023	-0.42001	2.16332	-1.10323	-2.91023	N	N	N
13	Pdhx	Q8BKZ9	PDHX	8050	501	Pyruvate dehydrogenase protein X component, mitochondrial	8.41599	10.8807	10.8807	7.42619	9.60753	9.60753	6.76204	9.41138	9.41138	4.19146	4.97625	3.06705	341.558	1885.51	380.466	782.98	249.43	641.27	171.991	780.108	108.537	680.938	175.553	676.099	6.43487e-05	0.000113427	0.000118023	9.43997e-05	1.0562e-05	0.00161771	0.000233389	0.000105267	0.0142561	0.000856945	0.0108252	0.00953428	1.32467	2.45616	1.85417	1.1892	5.91473	4.9737	0.99923	2.87055	2.87276	1.44913	2.35967	1.62834	1.10797	0.790413	0.713386	0.685014	0.796071	1.16212	0.645431	2.59911	2.472	3.05447	4.27984	1.40117	Y	4.9737	0.645431	3.05447	3.05447	2.59911	4.27984	4.27984	2.37615e+10	2.70407e+10	1.73132e+10	2.82203e+10	4.21816e+10	4.50782e+10	3.28975e+10	4.79268e+10	8.36318e+07	2.65518e+07	5.76891e+07	1.14175e+08	1.42389e+07	3.35879e+07	1.9032e+07	2.87353e+10	3.2687e+10	2.75771e+10	3.86133e+10	9.61502e+10	1.2786e+11	1.26542e+11	6.58399e+10	9.96593e+10	5.9508e+07	6.35517e+07	1.28499e+08	7.84617e+07	6.51785e+07	3.47425e+08	3.62033e+07	1.2394e+10	1.26377e+10	1.12253e+10	1.91954e+10	2.56882e+10	3.72821e+10	1.76945e+08	7.61605e+07	8.09465e+07	6.41599e+07	1.86061e+07	4.13266e+07	3.6795e+07	1.24678e+10	1.55094e+10	1.21946e+10	2.14247e+10	2.41925e+10	1.93278e+10	1.20496e+08	5.1085e+07	5.72496e+07	5.97143e+07	1.58243e+07	2.05198e+07	1.52934e+10	2.05882e+10	3.40951e+10	2.2532e+10	4.1026e+10	2.61938e+10	4.48899e+10	1.59784e+08	5.619e+07	6.45723e+07	5.75356e+07	5.17634e+07	6.67188e+07	3.39434e+07	1.58273e+10	2.09167e+10	3.31788e+10	5.76665e+10	1.04105e+11	1.281e+11	1.36594e+08	7.42748e+07	1.9568e+08	1.01337e+08	2.48914e+08	2.13282e+07	0.29905	-0.276767	1.51979	0.353116	1.22074	0.629884	0.29905	1.51979	1.22074	N	N	N
717	Tenm1	Q9WTS4	TENM1	10178	2731	Teneurin-1	0.370075	2.28044	2.28044	-0.465443	1.02965	1.02965	-0.307597	1.56763	1.56763	1.39511	2.19272	0.793877	1.29242	4.53771	2.87179	4.85828	1.20265	1.12935	0.724249	2.04153	0.807986	2.96418	0.908042	2.0669	0.528337	0.194979	0.0402613	0.0428554	0.68	0.0294038	0.884103	0.00641626	0.591892	0.72406	0.624749	0.16074	1.03103	2.52175	2.44585	0.464004	2.35535	5.07615	1.24235	2.93122	2.35941	2.06298	1.62152	0.786009	1.23727	0.63829	0.515884	1.10094	0.915383	0.831455	1.03664	4.74109	2.83768	6.45813	6.10514	0.945341	Y	5.07615	1.03664	6.45813	6.45813	4.74109	6.10514	6.10514	5.84705e+07	1.36407e+08	1.92043e+08	8.34395e+07	6.38335e+07	1.09838e+08	4.13538e+08	1.43123e+08	8.89597e+07	1.48165e+08	2.08545e+07	1.05958e+08	8.7443e+07	1.55642e+07	1.77034e+07	7.09898e+07	1.7059e+08	1.07128e+08	1.36247e+08	1.95613e+08	7.63924e+08	2.86045e+08	7.83411e+08	2.73149e+08	3.64458e+07	7.37153e+07	1.64902e+07	1.42741e+08	2.18196e+07	8.45229e+07	1.30005e+08	1.70158e+07	2.15208e+07	5.13777e+07	4.5705e+07	6.24145e+07	1.03019e+08	2.22651e+07	2.84359e+07	6.05811e+07	3.5637e+07	1.55913e+07	1.51277e+07	2.86175e+07	7.90808e+07	2.68244e+07	5.34344e+06	4.67969e+07	4.66862e+07	4.12844e+07	5.71945e+07	4.33964e+07	2.19239e+07	2.84042e+07	2.23799e+07	1.44187e+07	5.45956e+07	2.97758e+07	6.98374e+07	2.46811e+07	6.84413e+07	4.63427e+07	6.26494e+07	6.0383e+07	2.9176e+07	3.86656e+07	3.82683e+07	3.73361e+07	2.34945e+07	7.98657e+07	1.09488e+08	3.29421e+07	4.9152e+07	2.02445e+08	9.03965e+07	1.5149e+08	6.35717e+07	3.52481e+07	1.65705e+08	5.02647e+07	3.59738e+07	1.31408e+08	1.61981	0.220392	2.36329	1.22298	0.743484	1.00259	1.61981	2.36329	1.00259	N	N	N
561	Ptpmt1	Q66GT5	PTPMT1	114971	193	Phosphatidylglycerophosphatase and protein-tyrosine phosphatase 1	-0.305272	1.47284	1.47284	-1.2801	2.16656	2.16656	-0.859234	1.62026	1.62026	1.6621	0.932629	1.21057	1.23172	2.15592	0.809289	2.77567	0.411766	2.45589	0.834582	4.48952	0.894445	1.82576	0.551245	3.07431	0.299605	0.0217722	0.377127	0.179655	0.650794	0.39683	0.346207	0.116781	0.233401	0.0740999	0.758193	0.0615784	0.812119	4.1944	5.16476	1.23602	3.25787	2.63577	1.35975	2.11228	1.55343	0.670873	1.15547	1.72234	0.670158	1.48757	2.21974	1.08739	0.883435	0.812435	3.32474	2.32674	1.91207	1.53034	3.24428	2.11997	Y	5.16476	3.32474	1.53034	3.32474	2.32674	3.24428	3.24428	9.57198e+07	6.9486e+07	6.00301e+07	6.52462e+07	5.72487e+07	4.59792e+07	5.56436e+07	7.17422e+07	3.40324e+07	6.38972e+07	6.06976e+07	7.72079e+07	2.33036e+07	1.43001e+07	4.26222e+07	6.4106e+07	4.83414e+07	7.90628e+07	4.4396e+07	1.64852e+08	1.92023e+08	5.69764e+08	5.72765e+07	2.25192e+08	5.01898e+07	7.33429e+07	9.50906e+07	4.55733e+07	4.8077e+07	2.00695e+08	5.41418e+07	8.89393e+07	1.39385e+08	1.58717e+08	3.79515e+08	6.12631e+07	1.13612e+08	1.77288e+08	9.94731e+07	1.55955e+08	1.80852e+08	3.37721e+07	1.12236e+08	7.80051e+07	1.75235e+08	2.49425e+07	5.9201e+07	1.67258e+08	2.02169e+08	4.55269e+08	2.44149e+08	7.94231e+07	1.46959e+08	1.2484e+08	5.47969e+07	8.86177e+07	5.62575e+07	3.12414e+07	9.65935e+07	1.36653e+08	2.21946e+08	5.65447e+07	1.33364e+08	2.43275e+08	3.88899e+07	1.64916e+08	5.02355e+07	3.78969e+07	3.10847e+07	1.04127e+08	5.43626e+07	5.81857e+07	1.37771e+08	1.72292e+08	2.40166e+08	4.56494e+08	7.92772e+07	3.95398e+07	1.81117e+08	6.6611e+07	3.38133e+07	9.31265e+07	-0.300662	-0.505128	-0.545438	-0.942753	-0.244776	-0.437625	-0.505128	-0.942753	-0.437625	N	N	N
646	Prps1	Q9D7G0	PRPS1	5631	318	Ribose-phosphate pyrophosphokinase 1	-1.57829	1.14717	-1.57829	-2.07198	-0.132137	-2.07198	-1.1664	0.463629	-1.1664	1.71706	0.79526	1.2326	0.371797	1.2974	0.334879	2.21479	0.257404	0.772987	0.237833	0.912479	0.44553	1.27484	0.880763	1.37901	0.172437	0.534508	0.0191843	0.0453519	0.160228	0.555074	0.855554	0.759673	0.148444	0.194808	0.0585324	0.765205	0.607017	3.14308	5.17791	0.673935	1.84118	2.73198	1.01683	2.59318	2.55025	1.10051	2.19675	1.99613	2.25144	2.79133	1.2398	1.13888	2.58048	2.2658	2.03035	4.17642	1.12554	1.36864	1.20574	0.880983	Y	5.17791	2.03035	1.36864	2.03035	4.17642	1.20574	4.17642	1.37553e+07	5.13401e+07	7.94451e+07	3.03231e+07	7.53043e+07	2.53651e+07	8.08117e+07	3.53682e+07	1.61125e+08	2.73067e+07	2.2386e+08	5.80291e+07	4.53375e+07	5.76112e+07	2.24076e+07	3.70507e+07	3.51747e+06	4.08124e+07	2.47646e+07	1.376e+08	2.31313e+08	1.33983e+08	1.98682e+08	1.5039e+08	5.46225e+07	1.03784e+08	7.93175e+07	3.53151e+07	1.85126e+08	4.71389e+07	4.01576e+07	3.95711e+07	2.55661e+07	5.40366e+07	5.96301e+07	1.49087e+08	1.20994e+08	9.89554e+07	3.7373e+07	1.31159e+08	1.47111e+08	2.1854e+07	8.82736e+07	8.76003e+07	5.52476e+07	2.24501e+07	1.90615e+08	5.73047e+07	7.66159e+08	9.68671e+07	1.39026e+08	3.11025e+07	1.34509e+08	7.91149e+07	4.51279e+08	1.36993e+08	4.21313e+07	3.71774e+07	4.34906e+07	8.11483e+07	4.71514e+07	3.95095e+07	4.34564e+07	2.8479e+08	1.31133e+08	6.11457e+07	5.87586e+07	7.56886e+07	6.20699e+07	7.67935e+07	3.96571e+07	4.18816e+07	4.33277e+07	1.61561e+08	1.11429e+08	1.37896e+08	2.7544e+08	1.11335e+08	1.38242e+08	7.97755e+07	2.12239e+08	1.58283e+08	0.246965	-0.703618	-0.781246	-0.580333	-1.02821	0.123286	0.246965	-0.781246	0.123286	N	N	N
645	Epb41l2	O70318	EPB41L2	2037	988	Band 4.1-like protein 2	-1.20669	2.06054	2.06054	-0.482355	2.92177	2.92177	-0.410212	2.00184	2.00184	1.67897	1.27429	4.09596	0.433261	4.17143	0.821298	3.25703	0.89696	4.78006	0.715808	7.57777	0.752513	1.89978	1.7945	4.00511	0.0209426	0.0715267	0.741078	0.0438303	0.601503	0.0531757	0.476997	0.199681	0.733933	8.0176e-05	0.6479	0.20001	2.00762	4.37145	2.17742	1.05909	5.59872	5.28638	2.87259	3.5308	1.22913	3.59957	2.22723	0.61875	2.18164	1.88214	0.862715	0.914857	0.892773	0.975861	1.77151	2.52392	1.25954	8.54364	5.41714	0.634056	Y	5.28638	1.77151	8.54364	8.54364	2.52392	5.41714	5.41714	2.28251e+07	9.29176e+06	3.61713e+07	4.48699e+07	1.75536e+07	7.92299e+07	1.19835e+08	1.02094e+08	5.28609e+07	4.6832e+07	8.1805e+07	7.96795e+07	2.0443e+07	1.24066e+07	2.44531e+07	4.14957e+07	3.91354e+07	1.03645e+07	1.36183e+08	1.4114e+08	3.21478e+08	3.89973e+08	2.58124e+08	6.30829e+08	5.49903e+07	4.95704e+07	1.02896e+08	8.78337e+07	2.37582e+07	2.06084e+08	1.10087e+08	8.0127e+07	2.74798e+07	8.27037e+06	6.29513e+07	4.05553e+07	7.08867e+07	5.3559e+07	3.91558e+07	6.12722e+07	4.93986e+07	2.05826e+07	2.19659e+07	3.04482e+07	1.7247e+08	6.6473e+07	1.38596e+07	2.14819e+08	7.07781e+07	4.26356e+07	6.43255e+07	4.49956e+07	3.1555e+07	3.45366e+07	2.76233e+07	1.97936e+07	8.38779e+07	6.37113e+07	5.69171e+07	1.88154e+08	2.27243e+08	1.66883e+08	1.72689e+08	1.1545e+08	5.17149e+07	6.08341e+07	5.52262e+07	1.78673e+07	3.75925e+07	4.72551e+07	8.4921e+07	1.68317e+08	3.34226e+08	2.26275e+08	3.60268e+08	1.41269e+09	1.32217e+08	1.35582e+08	5.52901e+08	8.2384e+07	2.09853e+07	1.6046e+08	-0.949895	-0.731584	0.95964	0.826968	1.90953	1.55855	-0.949895	0.95964	1.90953	N	N	N
937	Reln	Q60841	RELN	5649	3461	Reelin	-2.46988	2.38857	-2.46988	-0.454133	2.57787	2.57787	0.290923	2.87492	2.87492	2.1071	1.67815	0.681002	0.180507	1.74901	0.37818	5.23636	1.23144	2.94502	0.729948	5.97058	1.37685	5.54685	1.22342	7.33564	0.213786	0.203877	0.0078145	0.272622	0.237565	0.0209821	0.684938	0.0234571	0.617097	0.208448	0.748059	0.226958	1.0259	5.43492	5.29773	0.489664	1.81533	3.70729	1.81047	2.69598	1.4891	3.05432	1.3298	0.435385	1.21044	1.55043	1.28088	1.36223	1.17236	0.860615	3.55767	4.136	1.73028	8.51497	4.30772	0.5059	Y	5.29773	3.55767	8.51497	8.51497	4.136	4.30772	4.30772	3.80061e+07	1.82141e+07	6.33597e+07	5.04804e+07	1.02984e+08	6.59199e+07	4.5842e+07	9.31348e+07	5.33421e+07	1.64403e+08	7.95209e+07	6.44862e+08	5.73324e+07	5.18903e+06	6.95026e+07	3.98369e+07	4.11189e+07	6.03811e+07	3.3127e+07	1.06334e+08	2.59805e+08	9.39359e+07	1.4129e+09	2.18657e+08	8.03135e+07	1.24233e+08	1.41447e+08	7.76539e+07	8.51492e+07	8.80104e+07	6.87421e+07	4.85e+07	9.33706e+07	9.00961e+07	1.06248e+08	2.60044e+08	2.95636e+08	4.76208e+07	5.62473e+07	6.46086e+07	1.01536e+08	2.51943e+07	1.31376e+07	1.92443e+07	7.19062e+07	5.2203e+07	1.56672e+08	1.88883e+08	3.71317e+08	4.66072e+08	1.2053e+08	4.65627e+07	6.24116e+07	7.81089e+07	3.18329e+07	2.99604e+07	5.44759e+07	5.49823e+07	1.26011e+08	8.1308e+07	1.82985e+08	8.74921e+07	4.75917e+08	9.04069e+07	4.91126e+07	5.16939e+07	4.35481e+07	5.28882e+07	2.94441e+07	1.55171e+08	3.88185e+07	5.41441e+07	3.33347e+08	2.34336e+08	2.33308e+08	1.20596e+09	8.50167e+07	6.64869e+07	4.32523e+08	6.57807e+07	5.68987e+07	1.57628e+08	-0.592051	0.273358	-0.184323	1.2127	0.407728	0.939346	0.273358	1.2127	0.939346	N	N	N
609	Wdr37	Q8CBE3	WDR37	22884	496	WD repeat-containing protein 37	1.658	3.88046	3.88046	0.437075	3.29083	3.29083	0.793422	3.44985	3.44985	2.80231	1.62572	1.88811	4.18939	5.95779	3.15579	14.7277	2.2513	6.89523	1.35386	9.78672	1.73318	10.4307	1.95403	10.9272	0.0116412	0.0401665	0.198335	0.00157649	0.409815	0.0236745	0.327063	0.141168	0.119733	0.0129388	0.602522	0.105214	0.710593	3.83993	5.40384	0.94333	1.55336	1.64668	1.17512	1.87118	1.59232	1.95409	1.31834	0.674656	1.07873	1.04842	0.971902	0.956815	1.00079	1.04596	3.39369	5.56007	1.52235	2.44077	1.57432	0.645009	Y	5.40384	3.39369	2.44077	3.39369	5.56007	1.57432	5.56007	1.29984e+08	2.5472e+08	4.0546e+08	3.52173e+08	1.20007e+08	4.67127e+08	3.85316e+08	2.38624e+08	7.01422e+07	5.95621e+07	8.11566e+07	6.18129e+07	3.701e+07	6.66758e+07	4.8771e+07	7.08876e+07	6.73242e+07	2.9908e+08	3.74444e+08	5.79389e+08	1.66283e+09	9.7116e+08	1.48112e+09	1.11856e+09	6.7728e+07	7.76982e+07	4.74898e+07	5.52652e+07	1.17169e+08	6.8025e+07	7.53016e+07	1.36318e+07	1.72505e+08	1.7885e+08	5.50288e+08	5.02845e+08	1.31196e+08	9.78159e+07	4.85636e+07	6.42081e+07	5.53679e+07	2.40989e+07	3.60121e+07	3.5911e+07	2.01205e+07	2.0193e+08	1.71673e+08	3.92251e+07	7.46967e+08	4.55487e+08	8.6954e+07	4.66719e+07	6.78674e+07	4.84284e+07	3.37294e+07	3.14746e+07	1.76234e+08	7.07744e+07	1.88008e+08	3.92874e+08	3.52937e+08	8.68563e+07	2.79075e+08	9.77735e+07	4.94333e+07	4.60223e+07	4.84301e+07	4.52415e+07	3.08043e+07	3.67577e+07	8.68397e+07	1.30992e+08	2.93366e+08	9.32495e+07	6.17123e+08	8.49828e+08	9.93514e+07	5.96551e+07	2.1858e+08	5.72003e+07	5.54919e+07	4.6728e+07	0.924149	-0.039975	0.992761	0.356835	0.0686116	0.39681	0.924149	0.992761	0.39681	N	N	N
698	U2af2	P26369	U2AF2	11338	475	Splicing factor U2AF 65 kDa subunit	-2.13918	1.09382	-2.13918	-0.794166	1.07136	1.07136	-0.291697	1.85493	1.85493	0.789079	1.90111	1.25497	0.522055	1.03762	0.227009	2.13439	0.681427	1.03461	0.576677	2.10142	3.61733	3.57053	0.816941	1.85442	0.207435	0.949758	0.162525	0.456273	0.426949	0.0125573	0.825118	0.529431	0.0555942	0.834345	0.363517	0.123508	0.93844	5.21187	5.55376	2.15814	2.53371	1.17402	1.02471	2.05179	2.0023	1.21085	1.01017	0.834267	0.394929	0.47279	1.19715	1.74871	0.910318	0.520566	2.77368	4.63914	3.8464	1.40725	2.25528	1.60262	Y	5.55376	2.77368	1.40725	2.77368	4.63914	2.25528	4.63914	7.20146e+07	7.74365e+07	1.24206e+07	1.09592e+07	7.83283e+07	7.40546e+07	2.50449e+07	9.37497e+06	6.38638e+07	7.85518e+07	1.4319e+08	4.54527e+07	6.81595e+07	5.77762e+07	9.08747e+06	3.21354e+07	8.21792e+07	2.13573e+07	2.65194e+07	1.16676e+08	2.19018e+08	7.89577e+08	5.75509e+07	3.41675e+07	5.1068e+07	3.73143e+08	1.11642e+08	6.01602e+07	9.79189e+07	2.48526e+08	4.95399e+07	7.89748e+07	8.07054e+08	3.72603e+07	1.5459e+08	1.84991e+08	3.02741e+08	1.9797e+07	1.25026e+08	1.10417e+08	5.80886e+07	9.45419e+07	3.71775e+07	5.00524e+07	8.11349e+06	3.0975e+08	4.67703e+07	3.92344e+07	2.35205e+08	2.92446e+07	8.19349e+07	2.80734e+08	8.3672e+07	3.42285e+07	6.45924e+07	6.4941e+07	4.24109e+07	2.68707e+07	2.9826e+07	4.33824e+07	4.87597e+07	2.63619e+07	3.60484e+07	5.21738e+07	4.19675e+07	5.12999e+07	4.43257e+07	3.91155e+07	2.80907e+07	3.78511e+07	2.78599e+07	3.29898e+07	4.07073e+07	9.94788e+07	4.02614e+07	9.80917e+07	3.19568e+07	3.76257e+07	1.06525e+08	5.28294e+07	2.28002e+07	3.75473e+07	1.16486	1.21285	-0.863979	0.292843	-2.02884	-0.920004	1.21285	0.292843	-2.02884	N	N	N
506	Nde1	Q9CZA6	NDE1	54820	344	Nuclear distribution protein nudE homolog 1	-3.38192	1.62559	-3.38192	-1.74006	0.740944	-1.74006	-2.05021	-0.555955	-2.05021	3.08991	1.06409	1.60457	0.561381	1.34409	0.0959269	3.08567	0.299357	1.65723	0.315363	1.67127	0.241449	0.638849	0.487926	0.680207	0.464232	0.792868	0.000812999	0.401859	0.0862808	0.532772	0.146427	0.698654	0.0350694	0.232601	0.0619294	0.024856	0.35408	1.97866	5.58817	2.07214	0.861885	0.415939	1.66618	3.17065	1.90295	1.58162	3.14401	1.98785	1.24773	0.737802	0.591317	0.617433	0.692942	1.12229	2.93658	9.45037	1.69559	0.209241	0.370615	1.77123	Y	5.58817	2.93658	0.209241	2.93658	9.45037	0.370615	9.45037	2.94924e+08	8.06763e+08	7.68428e+07	4.24343e+07	1.01379e+08	8.91762e+08	1.34679e+08	6.47955e+07	2.38333e+08	8.23509e+08	2.13402e+07	1.09175e+09	6.20933e+07	3.68503e+07	5.66535e+08	1.66464e+08	1.08008e+08	7.51428e+07	8.27046e+07	2.15997e+09	2.5353e+08	1.90261e+08	2.0199e+08	1.43972e+08	8.96201e+08	1.03282e+09	1.45105e+09	2.40821e+08	2.05158e+08	7.42086e+07	2.44566e+08	1.56353e+08	7.34219e+07	2.35621e+08	3.29542e+08	3.4982e+08	2.90294e+08	7.77249e+08	9.19815e+08	2.30448e+08	1.17262e+09	1.26802e+08	3.03721e+08	4.20615e+08	2.45907e+08	2.32732e+08	1.02047e+08	3.39052e+08	1.65089e+08	2.11273e+08	2.20878e+08	5.78138e+08	3.91095e+08	8.73856e+08	2.36893e+07	1.54215e+08	4.14605e+07	1.00911e+07	3.8263e+07	6.18831e+07	2.81123e+07	4.81382e+07	1.02109e+08	1.39761e+08	7.6013e+07	8.42499e+07	1.17774e+07	4.82918e+07	4.97978e+07	3.50998e+07	4.46197e+07	3.89642e+07	6.60631e+07	1.60931e+08	1.85431e+08	2.24934e+08	1.79403e+08	7.84147e+07	2.16706e+08	1.22046e+08	9.14764e+07	1.28311e+08	2.07618	2.36243	0.582954	0.066722	-1.49323	-2.29571	2.36243	0.582954	-2.29571	N	N	N
653	Puf60	Q3UEB3	PUF60	22827	564	Poly(U)-binding-splicing factor PUF60	-1.50458	0.998353	-1.50458	-0.366305	1.34836	1.34836	-0.492968	1.20665	1.20665	0.948065	0.603511	0.790623	0.36787	1.02143	0.352434	1.99772	0.775767	2.31057	0.906642	2.54622	0.710562	2.30801	1.18737	0.921311	0.112703	0.934372	0.225562	0.20446	0.445144	0.249166	0.842141	0.8267	0.59066	0.208246	0.831985	0.161948	0.607941	3.57726	5.88423	0.634569	1.82904	2.88234	1.55309	1.64118	1.05672	1.3289	1.48929	1.1207	1.3219	0.483326	0.365631	0.791066	1.2108	1.53059	5.5684	16.0933	0.6904	2.57192	1.88316	0.732199	Y	5.88423	5.5684	2.57192	5.5684	16.0933	1.88316	16.0933	4.59595e+07	6.31569e+07	8.40856e+07	6.93411e+07	1.09126e+08	7.47192e+07	5.73144e+07	1.1051e+08	7.36686e+07	1.09821e+08	1.85046e+08	3.45149e+08	7.21603e+07	6.53804e+07	1.20679e+08	1.50565e+07	5.51697e+07	2.25086e+07	6.68758e+07	7.6253e+07	2.8468e+08	6.22912e+08	2.20605e+08	3.68069e+08	6.18683e+07	4.32601e+07	2.34533e+08	6.01748e+07	1.14701e+08	2.99824e+08	1.55026e+08	5.86215e+07	1.65527e+08	3.72736e+07	3.6935e+07	2.09433e+08	7.02997e+07	1.10376e+08	1.4986e+08	1.07673e+08	6.56967e+07	4.27447e+07	1.77992e+07	5.6698e+07	3.10946e+07	2.85539e+08	2.89397e+07	3.6074e+07	8.51648e+07	3.18149e+07	1.12769e+08	8.589e+07	9.23813e+07	6.93991e+07	4.42975e+07	5.24295e+07	2.16332e+07	8.96269e+07	2.69766e+07	3.57525e+07	2.03354e+08	8.51948e+07	5.27748e+07	7.23179e+07	5.03783e+07	5.54974e+07	4.08453e+07	4.95206e+07	3.34553e+07	3.93747e+07	2.80611e+07	1.33723e+08	5.29103e+07	9.88686e+07	2.60076e+08	1.05193e+08	8.15249e+07	8.86398e+07	6.6637e+07	5.69429e+07	8.87755e+07	3.65666e+07	0.587413	1.24513	0.621274	0.838584	0.0338609	-0.406542	1.24513	0.838584	0.0338609	N	N	N
963	Lrpprc	Q6PB66	LRPPRC	10128	1392	Leucine-rich PPR motif-containing protein, mitochondrial	0.502325	2.57595	2.57595	-1.17895	1.22731	1.22731	-0.794399	1.17808	1.17808	1.19705	1.30619	2.00895	1.41649	3.81009	1.44785	5.96262	0.518673	0.92637	0.441672	2.3413	0.577416	2.26275	0.576583	1.51822	0.438754	0.309377	0.512093	0.0635261	0.359672	0.0599503	0.131304	0.0494094	0.0513078	0.608325	0.0597067	0.00979609	0.341247	2.0141	5.90216	0.333858	1.287	3.85494	1.16783	3.32825	2.84995	1.37143	1.31687	0.960222	1.06277	0.739322	0.695657	1.0643	1.10189	1.03531	2.07097	8.4843	2.75274	4.01463	3.72345	0.92747	Y	5.90216	2.07097	4.01463	4.01463	8.4843	3.72345	8.4843	1.23357e+08	1.08497e+08	1.19986e+07	1.31596e+08	7.93921e+07	2.41935e+08	1.10874e+07	4.21849e+07	5.09911e+07	1.21485e+08	4.47434e+07	4.78356e+07	3.14964e+07	1.01572e+07	3.20848e+07	2.93901e+07	9.93416e+06	2.80347e+07	6.07619e+07	1.28217e+08	3.80069e+08	1.42017e+08	1.94942e+07	2.73303e+08	3.56982e+07	9.08759e+06	2.15822e+07	3.33563e+07	2.45193e+07	5.34898e+07	1.51696e+07	1.65528e+07	1.70964e+07	2.02743e+07	3.23702e+07	3.8518e+07	6.39668e+07	1.47854e+07	2.25245e+07	5.60776e+07	1.94751e+07	1.59892e+07	9.08128e+06	3.49182e+07	1.52391e+07	2.22904e+07	1.97786e+07	3.40546e+07	3.68535e+07	2.87932e+07	3.60673e+07	4.37258e+07	1.95996e+07	2.18717e+07	2.76363e+07	1.6162e+07	1.93784e+07	2.48325e+07	1.51401e+07	2.19542e+07	3.14185e+07	2.47244e+07	2.12334e+07	3.82783e+07	2.75888e+07	4.85615e+07	3.47459e+07	2.68937e+07	2.30631e+07	2.25228e+07	1.79659e+07	3.02402e+07	2.11055e+07	7.1661e+07	8.44231e+07	9.18632e+07	6.55816e+07	3.13838e+07	5.99649e+07	5.09117e+07	3.26294e+07	2.23606e+07	1.54907	0.027232	1.89449	0.547031	0.345416	0.519799	1.54907	1.89449	0.519799	N	N	N
993	Lrrc24	Q8BHA1	LRRC24	441381	521	Leucine-rich repeat-containing protein 24	-1.21395	1.79273	1.79273	2.58655	5.43771	5.43771	-0.0371371	2.33757	2.33757	2.06454	2.37398	6.41116	1.85849	2.9142	0.431088	3.4647	22.8308	43.3424	6.0066	31.9729	0.974587	3.42551	1.33297	5.0545	0.0836537	0.0785454	0.00861906	0.139633	0.891751	0.0125077	0.48408	0.0042269	0.00392249	3.88005e-07	0.0015073	6.7721e-05	0.26684	1.58569	5.94247	1.15039	1.33375	1.15938	0.822537	1.59481	1.93889	3.12643	2.16192	0.691499	1.13752	1.41976	1.24813	0.831683	0.962194	1.15692	3.06488	4.76111	1.6759	1.67662	1.00212	0.597704	Y	5.94247	3.06488	1.67662	3.06488	4.76111	1.00212	4.76111	7.29835e+07	4.65949e+07	7.39149e+07	1.31565e+08	8.91279e+07	5.0758e+07	4.62757e+07	1.32271e+08	4.63126e+07	4.81724e+07	3.61641e+07	4.42556e+07	2.96663e+07	2.50372e+07	2.72485e+07	3.06112e+07	1.25603e+07	2.89943e+07	1.45729e+07	4.28373e+07	8.76262e+07	8.76139e+07	1.00976e+08	3.12117e+08	4.33724e+07	4.82015e+07	5.93329e+07	4.1771e+07	3.84816e+07	3.19862e+07	3.34986e+07	5.45438e+07	4.96488e+07	7.37297e+07	1.39807e+08	6.88099e+07	8.62868e+07	7.20234e+07	4.60029e+07	6.45354e+07	3.72675e+07	2.21369e+07	2.59172e+07	2.94657e+07	1.02911e+08	3.49719e+07	6.45064e+07	1.40697e+08	1.71623e+08	1.06374e+08	6.94275e+07	3.80882e+07	4.43178e+07	3.27997e+07	2.79544e+07	2.20817e+07	1.65667e+09	9.7345e+08	1.65837e+09	2.01756e+09	1.99952e+09	1.75531e+09	1.72508e+09	9.04769e+07	4.67865e+07	5.05741e+07	4.21259e+07	5.07013e+07	3.48168e+07	4.53383e+07	1.29314e+09	1.15916e+09	1.07514e+09	2.78894e+09	3.31604e+09	2.86282e+09	1.1928e+08	5.58525e+07	4.12129e+08	7.49602e+07	4.14005e+07	1.6412e+08	-4.5437	-1.25723	-0.186902	-0.0498057	4.3568	1.20742	-4.5437	-0.186902	4.3568	N	Y	N
429	Stx1b	P61264	STX1B	112755	288	Syntaxin-1B	-0.94223	1.39932	1.39932	-1.96486	1.17345	-1.96486	-1.71126	-0.22108	-1.71126	1.22608	1.11377	3.25271	0.757039	1.38175	0.520428	2.63777	0.256165	1.01889	0.711334	2.25551	0.305394	0.607672	0.857923	0.419223	0.541793	0.386143	0.0594184	0.190636	0.26852	0.422384	0.681159	0.076953	0.000558838	0.968091	0.561782	0.335894	0.612585	3.72852	6.08653	0.891096	1.95313	2.19182	2.97719	3.26756	1.09753	1.07214	1.47607	1.37675	1.1192	0.577248	0.51577	0.398399	0.836732	2.10024	5.54566	11.8009	0.522575	1.59203	1.04361	0.655521	Y	6.08653	5.54566	1.59203	5.54566	11.8009	1.04361	11.8009	7.2554e+07	2.11003e+08	6.55558e+07	1.96704e+07	1.3451e+08	6.78498e+07	5.74255e+07	1.60401e+08	9.28744e+07	9.62842e+07	1.19937e+08	1.78043e+08	5.91505e+07	8.30726e+07	8.58494e+07	5.89851e+07	6.68525e+07	2.77411e+07	7.23325e+07	1.0718e+08	7.12224e+08	7.77853e+08	2.31777e+08	1.29311e+08	8.39453e+07	9.05092e+07	1.51111e+08	7.7069e+07	2.15575e+08	1.76813e+08	1.24482e+08	1.48647e+08	8.41336e+07	8.15386e+07	1.10927e+08	1.84725e+08	1.62215e+08	7.11564e+08	1.67574e+08	1.50086e+08	3.75075e+08	3.54673e+07	1.55378e+08	4.38715e+08	1.39794e+08	7.80658e+07	1.33925e+08	4.51709e+07	7.92839e+07	1.39848e+08	1.60325e+08	6.00222e+07	1.89695e+08	2.96763e+08	1.60392e+08	1.73303e+08	5.38979e+07	1.00881e+08	8.39794e+07	1.8865e+08	4.8738e+08	1.57996e+08	5.26751e+07	2.80538e+08	3.44454e+08	3.0706e+08	1.27994e+08	2.53136e+08	2.17036e+08	2.72096e+08	9.07312e+07	1.18566e+08	5.01533e+08	3.31068e+08	4.45193e+08	1.39676e+09	2.41108e+08	2.76995e+08	4.8119e+08	1.1812e+08	2.35221e+08	6.10086e+08	-0.818347	-1.31054	0.596237	-1.01816	1.41458	0.292376	-1.31054	0.596237	1.41458	N	N	N
390	Gprasp1	Q5U4C1	GPRASP1	9737	1347	G-protein coupled receptor-associated sorting protein 1	0.875907	2.69853	2.69853	2.5853	5.46454	5.46454	1.91202	5.48893	5.48893	1.70717	2.42797	5.17501	1.83516	4.62545	1.9047	6.49142	11.2097	34.3229	6.00142	44.1562	3.76335	19.0637	10.4738	44.9089	0.0333161	0.0908142	0.238836	0.0196258	0.065955	0.00373274	0.00604478	0.012333	0.0146322	0.0062864	0.00241317	6.68329e-06	1.20824	7.42611	6.1462	1.16413	5.29147	4.54541	0.95869	2.39024	2.49323	1.79068	1.85795	1.03757	1.3882	1.71501	1.23542	0.498795	0.728015	1.45955	2.46516	4.97499	1.70822	4.38084	3.11426	0.710882	Y	6.1462	2.46516	4.38084	4.38084	4.97499	3.11426	4.97499	1.11629e+08	1.45599e+08	7.71594e+07	1.62009e+08	1.50462e+08	1.73453e+08	3.53462e+08	5.68772e+08	5.69159e+07	5.18641e+07	7.40863e+07	8.76257e+07	1.6805e+07	8.40588e+07	1.01195e+08	6.17372e+07	2.55839e+08	1.22185e+08	1.60007e+08	1.09891e+09	4.49571e+09	2.02333e+09	1.96248e+09	1.98711e+09	6.72685e+07	3.82957e+07	1.30602e+08	3.03445e+08	4.34852e+08	4.1491e+08	2.72373e+08	4.97039e+08	1.68435e+08	4.07685e+08	5.75947e+08	1.10074e+09	6.15225e+08	1.67083e+08	5.14955e+07	6.65826e+07	6.65908e+07	2.48342e+07	3.34963e+07	3.53773e+07	6.64337e+08	3.9445e+08	4.30971e+08	1.89999e+09	1.05347e+09	9.77188e+08	4.8693e+07	4.191e+07	5.16337e+07	3.71313e+07	2.46207e+07	2.57727e+07	1.04491e+09	1.36497e+09	6.03607e+08	8.94044e+08	2.77596e+09	1.98665e+09	1.31249e+09	1.39863e+08	6.07979e+07	6.8168e+07	6.21273e+07	4.87939e+07	4.59549e+07	4.61701e+07	7.88252e+08	1.10364e+09	9.97105e+08	3.92224e+09	4.37832e+09	4.19286e+09	1.16131e+08	6.30604e+07	3.02195e+08	9.59121e+07	8.81077e+07	9.8917e+07	-1.25376	0.680936	0.160416	1.55341	1.41417	0.872478	0.680936	1.55341	1.41417	N	N	N
894	Map4k4	P97820	MAP4K4	9448	1233	Mitogen-activated protein kinase kinase kinase kinase 4	-0.738144	2.15718	2.15718	0.00942609	2.59916	2.59916	0.129696	3.68293	3.68293	2.39431	1.43413	2.00323	1.08971	1.62237	0.59951	4.46043	2.5407	4.87148	1.00656	6.05934	1.36636	12.8432	1.09406	3.19743	0.854059	0.314026	0.0040336	0.0735145	0.0912799	0.0556777	0.549552	0.0368016	0.274241	0.00992595	0.990284	0.0804688	0.63826	4.16974	6.53298	1.16014	1.51663	1.30728	0.643939	1.87513	2.91198	1.6254	1.50754	0.927485	0.642397	0.242704	0.377809	0.80228	0.974871	1.21512	2.24349	17.2917	2.39644	1.40949	1.07584	0.763284	Y	6.53298	2.24349	1.40949	2.24349	17.2917	1.07584	17.2917	7.80383e+06	2.28413e+07	1.00728e+08	8.94594e+07	8.22261e+07	4.72321e+07	2.69387e+07	2.60857e+07	4.3593e+07	5.7411e+07	5.74156e+07	4.42332e+07	2.87022e+07	3.12314e+07	2.44259e+07	3.52507e+07	2.56602e+07	3.67104e+07	4.33272e+07	8.90356e+07	1.80479e+08	2.5561e+08	3.86316e+07	3.87375e+08	5.52159e+07	6.28018e+07	5.83119e+07	3.87029e+07	4.76988e+07	4.85894e+07	3.5599e+07	1.17095e+08	1.67078e+08	1.60172e+08	8.08865e+08	1.29771e+08	1.23095e+09	1.24146e+08	9.37261e+07	1.07331e+08	7.59548e+07	3.513e+07	4.1841e+07	7.23137e+07	1.1138e+08	9.86297e+07	7.5436e+07	2.52611e+08	1.35282e+08	1.38674e+08	9.47073e+07	7.33916e+07	9.28054e+07	6.30244e+07	5.98507e+07	4.18094e+07	1.91379e+07	1.57653e+08	2.50714e+08	9.81277e+07	2.95985e+08	1.70217e+08	2.3082e+08	7.91624e+07	4.44126e+07	4.46872e+07	4.12924e+07	5.43618e+07	3.14305e+07	3.61409e+07	3.82237e+07	7.53094e+07	1.61754e+08	2.07851e+08	2.73616e+08	6.36794e+08	7.88092e+07	4.99052e+07	1.44779e+08	5.19501e+07	5.20007e+07	8.06008e+07	-1.19397	-0.423587	-1.69848	-0.729515	-0.504507	-0.305928	-1.19397	-1.69848	-0.504507	N	N	N
838	Map3k5	O35099	MAP3K5	4217	1380	Mitogen-activated protein kinase kinase kinase 5	-0.700977	1.83614	1.83614	-1.4417	0.597828	-1.4417	-1.53086	0.749021	-1.53086	0.991032	1.49921	1.59643	1.78092	2.16402	0.615156	3.57052	0.368133	1.15254	0.694519	1.51344	0.34607	1.68065	0.347329	1.21954	0.568968	0.230927	0.18983	0.102086	0.0316802	0.130754	0.0734708	0.398808	0.0253263	0.412516	0.307102	0.333207	0.284689	2.01097	7.06372	0.824195	1.21881	1.47879	1.7253	2.03364	1.17872	0.914507	1.5487	1.69348	0.889995	0.779465	0.875808	0.88677	1.07418	1.21134	5.99273	8.06537	0.973066	0.873223	1.22078	1.39802	Y	7.06372	5.99273	0.873223	5.99273	8.06537	1.22078	8.06537	3.75889e+07	2.12215e+07	5.55917e+08	1.00093e+08	5.17905e+07	1.00955e+08	2.05269e+08	6.72659e+07	7.39187e+07	6.44019e+07	1.8604e+08	7.70174e+07	4.46293e+07	7.05099e+07	3.22533e+07	3.35637e+07	3.26021e+07	8.70379e+07	5.02982e+07	9.87452e+07	2.58541e+08	1.41577e+08	4.72769e+08	9.74007e+07	5.80486e+07	7.35599e+07	1.16502e+08	4.10756e+07	7.56515e+07	2.5744e+07	9.7053e+07	1.3625e+07	1.74461e+07	1.56415e+07	2.99628e+07	2.93017e+07	4.72894e+07	4.4043e+07	2.9877e+07	6.106e+07	3.06724e+07	1.28339e+07	1.11574e+07	2.98701e+07	1.03541e+07	1.67125e+07	1.45074e+07	1.94358e+07	3.71963e+07	2.64229e+07	4.60238e+07	5.44827e+07	1.91898e+07	2.14198e+07	2.48934e+07	2.17902e+07	2.3787e+07	1.64029e+07	9.66358e+06	3.55312e+07	2.30865e+07	3.35847e+07	2.86764e+07	5.56469e+07	3.15979e+07	4.81777e+07	3.67711e+07	2.41384e+07	2.06923e+07	2.32783e+07	1.84001e+07	2.97424e+07	3.787e+07	7.56822e+07	8.28592e+07	2.58269e+07	5.92963e+07	2.9154e+07	3.53944e+07	5.27762e+07	3.60491e+07	3.29957e+07	2.06437	0.985739	2.6155	1.24046	0.55113	0.254723	2.06437	2.6155	0.55113	Y	N	N
516	Top1	Q04750	TOP1	7150	767	DNA topoisomerase 1	-1.31231	0.63503	-1.31231	-0.572224	1.47149	1.47149	-0.992315	1.33169	1.33169	1.10139	1.07098	0.610493	1.05636	0.848881	0.402676	1.55297	0.765813	2.25626	0.672579	2.77308	0.50267	2.51697	0.717509	0.991798	0.903702	0.835591	0.0791787	0.396513	0.112129	0.0849213	0.458505	0.981936	0.624078	0.245192	0.630804	0.456603	0.519984	3.70643	7.12797	1.3641	2.026	1.48523	0.796889	1.82657	2.29212	0.907355	1.48615	1.63789	1.06118	0.596669	0.562267	0.743441	1.51422	2.03677	3.10977	12.6772	1.12537	0.906796	0.72921	0.804162	Y	7.12797	3.10977	0.906796	3.10977	12.6772	0.72921	12.6772	4.47986e+07	3.69942e+07	1.67118e+08	2.2008e+08	6.78144e+07	4.8006e+07	3.1586e+08	1.15864e+08	8.04084e+07	9.82634e+07	1.69382e+08	9.59162e+07	7.00181e+07	3.63188e+08	5.05585e+07	4.56516e+07	2.59309e+07	1.19168e+08	5.31166e+07	9.64708e+07	2.71522e+08	9.23766e+08	7.92955e+08	4.52081e+08	9.18373e+07	1.35024e+08	2.27352e+08	7.02574e+07	4.09409e+08	5.75422e+08	2.51721e+08	7.01246e+07	9.8922e+07	1.7117e+07	1.2619e+08	2.22897e+08	7.14482e+07	1.10993e+08	9.961e+07	1.59746e+08	2.58984e+07	8.09689e+07	6.06833e+07	5.52229e+07	5.47963e+07	8.82329e+07	5.45246e+07	2.92354e+07	1.24209e+08	9.74765e+07	3.296e+07	1.15522e+08	1.26851e+08	7.77202e+07	9.41633e+07	8.1112e+07	1.74599e+08	3.03176e+08	1.43339e+08	3.76611e+08	1.4657e+09	7.09489e+08	1.89091e+08	2.10593e+08	4.81704e+08	1.18754e+08	1.23349e+08	4.15469e+08	5.02995e+08	1.7298e+08	7.13615e+07	3.92013e+08	3.15837e+07	5.10908e+08	3.08301e+09	1.60897e+08	1.2552e+08	4.53124e+08	1.57267e+08	2.41599e+08	1.06167e+09	5.07574e+07	-1.39032	-0.721141	1.34495	1.15466	2.73528	1.8758	-1.39032	1.34495	2.73528	N	N	N
774	Inpp4a	Q9EPW0	INPP4A	3631	939	Inositol polyphosphate-4-phosphatase type I A	0.0956059	2.90191	2.90191	-1.0111	2.08638	2.08638	0.765976	2.94056	2.94056	0.942995	1.08655	2.46106	2.2821	2.8746	1.06851	7.47413	0.60712	2.51958	0.496169	4.24681	2.06949	2.68515	1.70052	7.67708	0.358557	0.180149	0.763948	0.114026	0.39727	0.081932	0.534136	0.169701	0.196424	0.0188496	0.105372	0.0034589	0.57458	4.12679	7.18228	1.22717	1.58719	1.29338	1.1839	2.56003	2.16237	1.44864	1.51884	1.04846	0.708377	1.97624	2.78981	0.862078	0.691212	0.801798	3.32148	2.57447	2.6969	1.2336	1.6131	1.30764	Y	7.18228	3.32148	1.2336	3.32148	2.57447	1.6131	2.57447	2.30502e+08	6.0092e+07	4.72456e+07	1.00916e+07	9.57618e+07	1.08226e+07	3.69712e+07	6.90064e+07	3.26177e+07	4.07351e+07	4.80393e+07	3.10691e+07	2.53988e+07	2.01595e+07	9.90034e+06	5.07184e+07	7.19626e+07	3.13712e+07	4.58621e+07	1.18755e+08	9.79712e+07	1.81751e+08	1.12199e+08	5.85824e+08	4.91628e+07	4.24483e+07	4.87107e+07	3.59132e+07	1.75345e+07	2.91544e+07	3.47626e+07	1.40722e+08	2.69584e+07	3.20264e+08	1.8003e+08	6.06649e+07	1.14285e+08	1.26185e+08	4.64822e+07	6.31127e+07	2.72341e+07	2.72567e+07	3.14044e+07	9.03728e+07	9.38888e+07	7.0126e+06	2.44747e+08	1.37283e+08	4.75171e+08	8.90696e+07	7.78243e+07	5.3115e+07	7.23212e+07	4.12104e+07	2.33118e+07	2.68567e+07	4.27604e+07	3.50685e+07	1.26692e+07	5.6615e+07	6.19321e+07	1.14434e+08	6.99587e+07	6.71743e+07	3.92041e+07	4.2683e+07	3.97459e+07	3.84293e+07	2.58833e+07	1.61754e+07	2.97606e+07	5.02984e+07	2.7082e+07	1.72151e+08	2.40475e+08	1.69025e+08	7.08528e+07	4.52486e+07	9.98352e+07	5.14501e+07	3.47729e+07	5.0739e+07	0.391872	-0.525169	-0.528059	-0.708876	-0.919931	-0.183707	0.391872	-0.708876	-0.919931	N	N	N
35	Macf1	Q9QXZ0	MACF1	23499	7354	Microtubule-actin cross-linking factor 1	-2.85271	3.79884	3.79884	-0.849284	1.65883	1.65883	-0.916518	2.32741	2.32741	0.785537	1.27934	2.16509	13.9176	1.16402	0.138436	2.80393	0.55506	2.6201	0.797609	3.15761	1.01474	5.01905	0.529786	2.32588	0.163856	0.88905	0.331808	0.291342	0.986812	0.0525603	0.485193	0.3086	0.327279	0.00683768	0.633418	0.0914404	0.371324	2.89476	7.79576	37.3309	1.20173	0.0321912	1.80144	2.71105	1.50493	1.25363	2.24955	1.79443	0.62142	0.879703	1.41563	1.19025	1.89833	1.59489	5.18014	5.5069	0.943595	0.0179395	0.0201839	1.12511	Y	7.79576	5.18014	0.0179395	5.18014	5.5069	0.0201839	5.5069	1.19538e+08	3.69907e+09	1.61345e+08	1.82574e+09	6.30992e+09	1.03849e+08	2.20022e+08	1.66273e+09	2.07439e+08	2.03677e+07	1.67382e+08	2.196e+07	3.52319e+08	8.39276e+08	4.154e+09	3.66048e+08	7.25588e+08	4.59435e+08	6.04727e+08	5.41392e+08	1.55765e+10	5.57367e+09	2.1677e+09	6.16129e+09	5.74835e+07	1.13528e+10	2.69093e+08	1.14107e+08	5.87389e+08	1.30225e+08	7.73354e+09	5.00678e+09	3.70553e+09	3.0075e+09	7.36135e+09	6.08279e+09	1.42279e+09	1.01479e+10	2.13629e+07	1.38029e+09	2.61604e+07	1.49728e+09	8.45436e+08	1.58059e+09	4.27008e+09	1.33565e+09	1.67719e+09	8.17724e+09	2.36326e+09	2.53799e+09	9.82888e+09	2.5747e+09	1.34331e+09	3.76919e+09	8.3061e+08	1.02324e+09	5.66716e+09	6.56985e+09	7.7003e+09	1.05467e+10	1.01328e+10	8.15623e+09	1.52056e+10	2.13787e+10	6.22936e+09	8.31116e+09	6.30851e+09	4.19648e+09	2.52743e+09	3.77661e+09	1.47964e+10	6.04658e+09	1.5073e+10	2.46624e+10	1.75383e+10	4.73479e+10	1.74008e+10	5.23739e+09	2.23913e+10	1.26834e+10	5.61312e+09	1.00631e+10	-2.42037	-2.38469	-0.523225	-0.529935	1.89715	1.85475	-2.42037	-0.529935	1.89715	N	N	N
626	Sf3b3	Q921M3	SF3B3	23450	1217	Splicing factor 3B subunit 3	-1.84806	0.867179	-1.84806	-4.681	-1.71756	-4.681	-0.233164	1.50864	1.50864	0.384799	0.283271	0.633596	0.277766	0.997544	0.71633	1.82409	0.0389832	0.174844	0.0544676	0.304062	1.45858	2.08929	0.850767	2.84542	0.41234	0.998192	0.412288	0.582924	0.581125	0.58999	0.887027	0.52087	0.23249	0.298913	0.249303	0.380207	0.473273	2.65371	5.60714	0.183517	1.45124	7.9079	1.36283	3.63356	2.66618	0.975398	2.0894	2.1421	0.768012	0.718993	0.936175	1.3167	0.527931	0.400949	2.10306	5.98941	6.64967	3.69166	19.7229	5.34256	Y	7.9079	2.10306	3.69166	3.69166	5.98941	19.7229	19.7229	1.21774e+08	1.33407e+08	4.29906e+07	7.73417e+08	3.31226e+08	2.5968e+08	2.12695e+09	1.04121e+08	1.8074e+08	2.02236e+08	3.28185e+09	1.93069e+08	2.35304e+08	1.81024e+09	7.61482e+07	1.03976e+08	1.58406e+08	2.25444e+08	1.93291e+07	3.9148e+08	7.33109e+08	1.5777e+09	6.05905e+09	5.99522e+08	1.46105e+08	1.54996e+08	2.29891e+08	5.41379e+07	3.88093e+09	7.98578e+07	9.0513e+07	7.77138e+08	8.9575e+08	2.13897e+07	4.22566e+07	3.33892e+09	1.50678e+08	3.09011e+08	6.09612e+08	2.42969e+08	7.31336e+07	1.99592e+09	4.18602e+07	1.43026e+08	4.78512e+07	1.19177e+09	6.16026e+07	7.78464e+07	2.35538e+09	1.06156e+08	1.54663e+08	1.16959e+09	2.05217e+08	1.81382e+07	6.89338e+08	1.84969e+08	3.95262e+07	1.97316e+07	1.74112e+07	6.13368e+07	3.98509e+07	3.6078e+07	5.36766e+07	2.77976e+08	1.40516e+08	1.54823e+09	1.26404e+08	8.63212e+08	1.58212e+07	8.66352e+07	3.81293e+07	4.47228e+07	2.1635e+07	5.44362e+07	1.62232e+08	3.03682e+08	2.35372e+08	1.47187e+08	1.53578e+09	1.73076e+08	1.36314e+09	1.7511e+08	3.55971	0.55958	0.0994905	0.755916	-3.46022	0.196336	3.55971	0.755916	0.196336	N	N	N
580	Ndufv1	Q91YT0	NDUFV1	4723	464	NADH dehydrogenase [ubiquinone] flavoprotein 1, mitochondrial	-3.00493	1.12191	-3.00493	-1.12389	1.53993	1.53993	-1.38192	0.288803	-1.38192	0.675726	1.39424	0.650388	0.124574	1.62789	0.483026	2.17636	0.458856	2.90781	1.17586	0.816042	0.485117	1.16443	0.383709	1.22163	0.320225	0.210996	0.260195	0.332194	0.040342	0.856713	0.406	0.792144	0.223672	0.268649	0.774324	0.791113	0.712785	2.1336	2.99332	0.183829	1.5959	8.68144	2.39879	1.10137	0.459137	0.936081	3.92453	4.19252	1.66474	1.00115	0.601383	2.10471	0.954274	0.453399	6.51946	4.9774	1.01265	2.0707	19.1474	9.24686	Y	8.68144	6.51946	2.0707	6.51946	4.9774	19.1474	19.1474	1.35282e+08	8.6426e+07	3.67554e+07	3.5304e+08	4.11015e+08	2.11539e+08	1.70031e+08	2.23912e+08	4.18882e+09	1.68791e+08	1.37407e+08	4.13748e+08	2.1279e+08	1.4786e+08	1.07671e+08	6.56352e+07	1.48706e+08	6.23282e+06	2.15297e+08	2.49294e+08	2.30795e+08	7.77715e+08	5.56084e+07	1.39758e+09	1.33415e+08	1.40732e+08	4.02634e+08	2.87917e+08	1.44421e+08	2.11619e+08	3.52568e+08	5.44082e+07	1.71463e+07	3.33144e+07	2.04427e+08	6.62038e+07	2.70855e+07	8.35474e+07	7.00266e+07	6.25988e+07	2.33017e+08	3.1721e+07	3.21932e+07	4.39698e+07	1.11844e+08	2.92608e+07	3.34757e+07	1.55628e+08	7.88135e+07	6.36169e+07	3.45836e+08	5.53429e+07	5.38018e+07	1.95916e+08	2.2979e+07	2.50898e+07	1.24094e+07	6.13449e+07	2.6577e+07	6.13986e+07	2.37495e+08	2.61886e+07	4.42378e+07	1.17034e+08	6.3431e+07	3.81901e+07	4.58981e+07	4.29156e+07	3.09419e+07	7.25388e+06	3.86285e+07	1.4669e+08	5.53552e+07	1.36005e+08	1.0323e+08	6.58332e+07	3.19098e+07	1.0111e+08	7.16592e+07	2.97695e+07	2.80128e+08	6.39425e+07	1.8464	2.82454	1.94524	2.38191	0.0988396	-0.442631	2.82454	2.38191	0.0988396	Y	N	N
986	Ubap2l	Q80X50	UBAP2L	9898	1107	Ubiquitin-associated protein 2-like	-2.01369	1.95937	-2.01369	-1.04763	1.13313	1.13313	-0.453874	1.71256	1.71256	0.892372	1.30016	2.01985	1.09277	3.48067	0.247639	3.88891	0.483762	1.63312	0.572869	2.19334	0.791659	2.69417	0.73008	3.27743	0.856527	0.128288	0.128123	0.207383	0.623153	0.0500998	0.206912	0.0677752	0.0572551	0.00955312	0.0125537	0.0186869	0.506283	4.88566	9.65005	2.23411	4.37278	1.95728	1.39848	2.76646	1.97819	1.18095	2.05986	1.74423	0.698069	1.13363	1.62395	0.756947	0.931882	1.2311	4.87821	5.94235	1.60684	1.12214	1.58985	1.4168	Y	9.65005	4.87821	1.12214	4.87821	5.94235	1.58985	5.94235	1.01571e+08	2.84347e+07	5.44602e+07	1.63574e+08	7.28601e+07	5.14241e+07	8.33305e+07	2.01799e+08	8.51818e+07	6.42653e+07	2.32682e+07	1.45777e+08	2.67348e+07	2.66798e+07	3.48043e+07	4.55783e+07	8.6917e+07	4.80199e+06	3.89093e+07	9.84453e+07	6.7734e+08	1.28714e+09	1.46903e+08	2.90493e+08	1.41573e+07	2.96113e+08	2.23391e+08	4.25429e+07	2.12458e+07	4.4201e+08	8.54978e+06	6.75374e+07	2.1798e+07	2.17501e+07	4.34189e+07	5.08466e+07	9.86398e+07	5.84317e+07	2.65205e+07	5.53676e+07	3.63646e+07	1.65431e+07	1.40672e+07	2.84933e+07	2.23727e+07	2.53201e+07	2.98524e+07	1.1249e+08	4.63478e+07	5.98445e+07	4.42934e+07	3.78601e+07	2.40613e+07	2.67224e+07	2.29986e+07	1.70028e+07	2.43388e+07	2.42364e+07	1.80889e+07	4.65441e+07	3.99983e+07	3.24786e+07	3.02964e+07	6.1608e+07	3.14648e+07	4.47306e+07	2.43039e+07	2.48554e+07	2.21461e+07	2.01254e+07	2.7008e+07	3.12379e+07	3.49825e+07	9.81747e+07	8.1774e+07	1.29862e+08	6.14194e+07	5.6337e+07	4.49831e+07	5.41456e+07	4.00736e+07	4.70317e+07	2.0848	1.34101	2.01382	1.72462	-0.0709771	0.383608	2.0848	2.01382	0.383608	Y	N	N
529	Cbx6	Q9DBY5	CBX6	23466	414	Chromobox protein homolog 6	-1.60057	2.96845	2.96845	-1.22754	-0.121641	-1.22754	0.869604	2.55288	2.55288	1.34128	1.45193	0.936002	0.456376	1.63882	0.329748	7.82694	0.427044	0.799437	0.919142	0.866103	2.07827	5.86805	1.82716	3.22261	0.0742852	0.159112	0.0455746	0.265223	0.254755	0.0353242	0.498991	0.0532163	0.115877	0.700631	0.88171	0.817402	0.59322	6.01232	10.135	0.821026	1.25887	1.53329	2.43146	1.15481	0.474947	1.12969	1.06593	0.943559	0.82451	0.877198	1.0639	0.937822	1.59729	1.70319	21.3393	9.52629	0.278857	1.62501	0.900246	0.553994	Y	10.135	21.3393	1.62501	21.3393	9.52629	0.900246	9.52629	9.05856e+07	1.07025e+08	1.01866e+08	4.31585e+07	1.52329e+08	1.59299e+08	1.31313e+08	7.14286e+07	3.06231e+08	1.88146e+08	1.67873e+08	8.85261e+07	1.16372e+08	8.11863e+07	3.78407e+07	8.82882e+07	1.01983e+08	6.60965e+06	6.37728e+06	3.31808e+08	2.72468e+09	1.1567e+08	4.51358e+08	2.42175e+08	2.07947e+08	1.46512e+08	1.07845e+08	1.27994e+08	1.25567e+08	5.87685e+07	8.27869e+07	3.77305e+08	3.89239e+08	1.01189e+09	6.06925e+08	1.20202e+09	3.70628e+08	1.83826e+08	1.89856e+08	4.82044e+08	1.34769e+08	7.32414e+07	2.12945e+08	7.42847e+07	1.78638e+08	2.25309e+08	1.06239e+09	3.4513e+08	7.31539e+08	8.35249e+08	1.1107e+08	3.72535e+08	3.18914e+08	1.59942e+08	1.12767e+08	3.20574e+08	7.22353e+07	6.23462e+07	5.77668e+07	3.1465e+07	1.78018e+08	7.77983e+07	9.39624e+07	2.35608e+08	1.04845e+08	1.09965e+08	2.70642e+08	7.69744e+07	5.31569e+07	7.61168e+07	3.19676e+08	6.38708e+07	8.41406e+07	7.11171e+07	2.39292e+08	1.97903e+07	2.02663e+08	1.15567e+08	1.906e+08	1.65523e+08	1.07627e+08	1.08097e+08	1.45765	-0.0862573	-1.07714	-0.682128	-2.53479	-0.59587	1.45765	-1.07714	-2.53479	N	N	N
1015	Wdr59	Q8C0M0	WDR59	79726	992	GATOR complex protein WDR59	0.452545	2.84925	2.84925	0.25175	2.00521	2.00521	-0.760533	1.18596	1.18596	1.47673	1.90178	1.88416	3.89503	3.6555	1.36845	7.20624	1.97684	1.91578	1.19065	4.01447	0.60206	2.27514	0.590278	1.79016	0.37528	0.0662653	0.265607	0.0333635	0.165955	0.0971063	0.108127	0.0125378	0.402529	0.0243283	0.699716	0.0130569	0.274678	2.81168	10.2363	0.781817	1.42627	1.82431	0.50458	2.50714	4.96877	0.837754	1.19645	1.42817	0.763012	0.804556	1.05445	0.778241	1.02252	1.31389	2.06012	9.7077	3.78172	1.27737	1.38848	1.08698	Y	10.2363	2.06012	1.27737	2.06012	9.7077	1.38848	9.7077	2.57526e+07	1.9329e+07	4.35835e+08	4.42095e+07	5.73324e+07	5.41183e+07	1.3932e+08	6.17182e+07	2.65788e+07	2.69326e+07	5.51368e+07	2.61715e+07	2.37599e+07	2.16546e+07	1.86991e+07	2.61665e+07	2.40342e+07	4.83586e+07	4.56816e+07	1.15815e+08	2.82394e+08	2.1756e+08	4.202e+08	6.23058e+07	2.83063e+07	2.87331e+07	2.2014e+07	2.33652e+07	2.87364e+07	3.34007e+07	3.64225e+07	3.18747e+07	1.37305e+07	2.92409e+07	2.25892e+07	6.73841e+07	7.28741e+07	4.90719e+07	2.55715e+07	4.96734e+07	3.42549e+07	1.4418e+07	1.36203e+07	3.31427e+07	1.45347e+07	1.85513e+07	2.40225e+07	4.70014e+07	4.2729e+07	4.12895e+07	4.09625e+07	3.44878e+07	2.12981e+07	2.67401e+07	3.00834e+07	1.63656e+07	1.74397e+08	5.22631e+07	3.17331e+07	5.44818e+07	8.0092e+07	4.52815e+07	4.92888e+07	6.16874e+07	3.05309e+07	3.84923e+07	3.82302e+07	3.78136e+07	2.36345e+07	1.99304e+07	4.89851e+07	3.80801e+07	4.33149e+07	1.90258e+08	1.08937e+08	1.31678e+08	6.84132e+07	2.77365e+07	1.33536e+07	5.03758e+07	3.01754e+07	2.67786e+07	0.600926	-0.331127	1.78585	-0.0695615	1.18493	0.261566	0.600926	1.78585	1.18493	N	N	N
918	Peg3	Q3URU2	PEG3	5178	1571	Paternally-expressed gene 3 protein	-1.4048	2.56443	2.56443	-1.12863	1.08115	-1.12863	-0.997439	2.88789	2.88789	3.26952	2.77673	1.75165	0.693759	2.08906	0.377672	5.91522	0.535173	0.950615	0.457349	2.11572	0.500888	4.87882	1.21776	7.40185	0.0745326	0.197132	0.000537626	0.0602667	0.120962	0.00167213	0.561038	0.0612726	0.0177156	0.822653	0.0199118	0.0225945	0.600906	6.3783	10.6145	1.10383	2.2526	2.04072	1.20628	3.16039	2.61995	1.41155	1.42	1.00599	1.60646	1.57192	0.978498	0.660771	1.03611	1.56803	4.05141	10.8477	1.67085	2.02858	1.30146	0.641562	Y	10.6145	4.05141	2.02858	4.05141	10.8477	1.30146	10.8477	2.66608e+07	2.28763e+07	2.46928e+07	1.07321e+07	6.43995e+07	9.40292e+06	4.14592e+07	3.97267e+07	2.80532e+07	3.79798e+07	2.78101e+07	2.8623e+07	2.4341e+07	1.69854e+07	1.43165e+07	1.36679e+07	9.63331e+06	1.74567e+07	1.02963e+07	9.57027e+07	4.82383e+08	4.00569e+08	1.11312e+08	1.45737e+08	3.34957e+07	3.05824e+07	3.73079e+07	3.17179e+07	3.11388e+07	5.52263e+07	4.90389e+07	4.68773e+07	2.57778e+07	4.55229e+07	1.34837e+08	1.59555e+08	2.07736e+08	7.89643e+07	4.59521e+07	1.1102e+08	5.62449e+07	2.54688e+07	9.86878e+06	4.56444e+07	8.23347e+07	7.80145e+07	2.94994e+07	3.37713e+08	8.86331e+07	3.62961e+08	4.30622e+07	6.26022e+07	5.02359e+07	1.8688e+07	3.29989e+07	5.49495e+07	2.14893e+07	2.61481e+07	1.828e+07	3.90645e+07	2.40513e+07	2.915e+07	2.23703e+07	4.96841e+07	3.58533e+07	3.76327e+07	3.56877e+07	4.0036e+07	2.82815e+07	1.65862e+07	2.24162e+07	3.19937e+07	2.51048e+07	7.61329e+07	8.91689e+07	1.06419e+08	6.98714e+07	4.30598e+07	6.0929e+07	6.02137e+07	4.23396e+07	2.58761e+07	1.13448	-0.396913	-0.569663	-0.616224	-1.70414	-0.219311	1.13448	-0.616224	-1.70414	N	N	N
854	Gpi	P06745	GPI	2821	558	Glucose-6-phosphate isomerase	-1.67659	0.828641	-1.67659	-2.39934	0.956387	-2.39934	-1.27425	0.542489	-1.27425	1.10917	1.23566	1.84925	0.312822	1.77601	0.747503	0.401217	0.374575	1.14041	0.189551	1.94044	0.41344	1.45648	0.427225	1.30248	0.0777739	0.397697	0.284446	0.474844	0.0986802	0.257275	0.0581217	0.0618309	0.0141497	0.52709	0.136325	0.0236163	1.57871	1.62264	1.02783	0.660673	7.18272	10.8718	0.879558	2.55701	2.90716	1.73811	1.50277	0.864599	0.849535	0.845619	0.995391	0.822123	0.945605	1.1502	0.35355	1.03259	2.52753	12.5744	9.45211	0.751695	Y	10.8718	0.35355	12.5744	12.5744	1.03259	9.45211	9.45211	3.71501e+07	3.08417e+07	4.94787e+07	6.30347e+06	3.30622e+07	4.63229e+07	4.90589e+07	1.49603e+08	6.58673e+07	7.58565e+07	1.90589e+08	6.3356e+07	5.81962e+07	3.17596e+07	2.74619e+07	5.98097e+07	4.21294e+07	2.561e+07	6.78543e+07	5.95084e+07	1.29675e+08	1.56459e+08	1.92588e+08	2.57319e+07	6.50643e+07	8.22041e+07	4.87876e+07	1.29633e+07	1.03296e+09	4.31068e+07	3.54719e+07	2.22267e+07	1.78973e+07	1.57925e+07	2.78381e+07	3.2277e+07	4.46923e+07	4.48725e+07	2.40755e+07	6.62991e+07	3.50139e+07	1.53582e+07	1.10109e+07	3.45625e+07	1.48534e+07	1.71925e+07	1.54572e+07	2.58904e+07	3.41109e+07	2.86258e+07	3.72016e+07	5.09159e+07	2.30723e+07	2.13892e+07	2.49293e+07	2.17265e+07	2.06762e+07	1.9173e+07	1.35744e+07	3.10691e+07	3.12715e+07	3.00446e+07	2.60655e+07	5.70181e+07	3.43221e+07	5.12842e+07	4.01184e+07	2.59295e+07	2.31861e+07	1.46332e+07	6.73524e+06	3.03927e+07	9.86112e+06	7.64903e+07	7.30754e+07	7.75943e+07	6.8595e+07	2.98669e+07	1.49434e+08	5.7406e+07	3.75772e+07	2.20828e+07	0.993386	1.47749	1.46527	2.0526	0.471888	0.575117	1.47749	2.0526	0.575117	N	N	N
8	Pdhb	Q9D051	PDHB	5162	359	Pyruvate dehydrogenase E1 component subunit beta, mitochondrial	7.43568	12.2604	12.2604	9.18722	11.4298	11.4298	7.97512	10.2933	10.2933	4.51446	6.12156	3.70958	1154.14	4906.39	173.126	583.121	582.947	2000.31	830.925	2758.81	251.622	1254.84	396.719	1219.78	4.26807e-05	0.000110876	3.0587e-05	0.000188322	7.19188e-05	0.000481666	0.00154753	7.55856e-07	0.00912681	0.000195172	0.0150672	0.00497559	1.32888	2.81631	2.11931	8.85891	23.6965	2.67487	1.2124	2.85071	2.35129	0.850578	2.06695	2.43005	1.07902	0.939292	0.870504	0.684378	0.966293	1.41193	0.901341	2.43458	1.6653	1.10075	1.89448	1.72109	N	2.67487	0.901341	1.10075	1.10075	2.43458	1.89448	2.43458	6.39712e+10	7.78405e+10	4.84939e+10	6.85944e+10	1.2073e+11	1.23127e+11	8.68597e+10	1.04514e+11	1.02373e+08	5.78678e+07	1.98542e+07	4.4228e+07	1.46531e+07	1.3346e+07	3.85311e+07	7.78284e+10	9.79903e+10	7.74209e+10	9.08065e+10	2.80109e+11	4.07986e+11	3.73414e+11	1.96499e+11	2.74171e+11	6.98011e+07	5.64189e+07	1.36422e+09	8.60068e+07	2.27066e+07	1.07076e+09	9.22571e+08	3.95341e+10	3.60393e+10	3.22031e+10	6.67722e+10	6.01659e+10	9.61048e+10	2.48336e+08	8.13817e+07	9.86087e+07	1.02184e+08	2.34279e+07	4.04434e+07	7.09387e+07	3.91542e+10	4.72857e+10	2.98531e+10	6.99457e+10	7.20541e+10	6.75025e+10	1.52968e+08	6.59843e+07	7.41849e+07	1.0553e+08	4.11654e+07	2.50594e+07	3.61233e+10	6.68107e+10	7.931e+10	6.14505e+10	1.03816e+11	9.71633e+10	1.16095e+11	1.91082e+08	5.39612e+07	6.75823e+07	6.44843e+07	5.15302e+07	6.71975e+07	6.02107e+06	3.85456e+10	8.41514e+10	9.82561e+10	1.73585e+11	3.20273e+11	3.15441e+11	1.7857e+08	7.38743e+07	1.34679e+07	1.08841e+08	1.76297e+08	8.21275e+06	0.304992	1.76479	1.46635	1.67379	1.16136	-0.0910034	1.76479	1.67379	1.16136	N	N	N
1105	Ubqln2	Q9QZM0	UBQLN2	29978	638	Ubiquilin-2	-0.854532	2.00843	2.00843	-0.734421	2.74416	2.74416	1.52872	5.65256	5.65256	3.38018	3.88094	4.01356	0.689515	0.752675	0.553045	4.02344	0.601059	1.11817	0.754518	6.69999	2.88529	11.7741	4.29216	50.3026	0.155238	0.725596	0.243214	0.000416697	0.0484399	0.000131541	0.0020333	0.000176334	0.332208	0.837521	0.645898	9.6927e-05	1.19376	90.6151	75.9073	1.48833	16.9516	11.3896	1.92849	95.1983	49.3642	1.53626	15.8877	10.3418	1.26425	1.47503	1.16672	0.84986	0.345255	0.406249	1.5377	65.0602	121.512	1.10132	28.0361	25.4568	N	75.9073	1.5377	1.10132	1.5377	65.0602	28.0361	65.0602	1.79468e+08	2.50576e+08	2.02473e+08	2.77663e+08	1.51927e+08	6.17072e+07	7.28605e+07	1.20368e+08	2.74344e+08	2.50961e+08	2.89443e+08	5.05282e+08	9.30806e+06	5.59541e+07	3.40154e+08	1.9689e+08	2.53072e+08	2.25072e+08	4.11504e+08	1.2551e+10	8.1465e+09	6.81287e+09	9.848e+09	8.72645e+09	2.09356e+08	4.20715e+08	8.43415e+08	2.7283e+09	2.23625e+09	1.95167e+09	2.24706e+09	7.13307e+08	4.65401e+08	4.47336e+08	9.96812e+08	1.06339e+09	7.55682e+08	3.72588e+08	8.79073e+07	1.03068e+08	1.35224e+08	5.32828e+07	7.14183e+07	5.89536e+07	7.5405e+08	5.54269e+08	7.47411e+08	1.4705e+09	1.49803e+09	1.185e+09	2.16062e+08	1.0006e+08	1.62828e+08	1.28006e+07	1.7771e+07	5.19993e+07	2.63207e+08	1.94835e+08	2.03063e+08	4.2248e+07	8.08089e+07	2.57261e+08	1.53984e+08	6.28435e+08	2.30662e+08	2.40803e+08	2.40583e+08	1.16695e+08	1.028e+08	1.77605e+07	2.2562e+08	2.03075e+08	8.46238e+08	1.39499e+10	1.24176e+10	1.1781e+10	5.80442e+08	2.38951e+08	8.70338e+08	1.51411e+09	2.36731e+09	1.81239e+09	-0.131531	0.357245	1.68413	2.99092	1.81566	2.63367	0.357245	2.99092	2.63367	N	N	N
813	Aldh18a1	Q9Z110	ALDH18A1	5832	795	Delta-1-pyrroline-5-carboxylate synthase	-3.2502	-0.144714	-3.2502	-6.86625	-4.41427	-6.86625	-6.72763	-4.53075	-6.72763	1.57117	1.13945	1.53766	0.105098	0.904559	0.112704	0.374257	0.00857142	0.0263451	0.0182438	0.0468999	0.012995	0.0432623	0.00943588	0.0228348	0.0268431	0.871462	0.218395	0.2634	0.0832544	0.0725347	0.0962476	0.134055	0.049356	0.0289963	0.0675564	0.180313	1.35292	1.81097	1.33856	1.26161	4.37703	3.46939	1.49466	3.91277	2.61783	0.702233	2.19792	3.1299	0.813751	1.00206	1.23141	1.12069	1.89849	1.69403	0.511327	1.08702	1.54533	1.10847	2.04801	1.84761	N	3.46939	0.511327	1.10847	1.10847	1.08702	2.04801	2.04801	1.57252e+07	1.05124e+07	1.76954e+07	1.00396e+07	5.99978e+07	3.68435e+07	2.67619e+07	1.47754e+07	6.93087e+07	5.32168e+07	1.80335e+08	2.10686e+08	2.99897e+07	5.41553e+06	7.93291e+07	2.21789e+07	2.23186e+07	1.96493e+07	8.87389e+06	4.54869e+07	7.46497e+07	4.14893e+07	9.58492e+07	5.57745e+07	3.60162e+07	4.39961e+07	4.0591e+08	1.99657e+07	6.89624e+07	4.51179e+08	1.29486e+08	5.75497e+07	4.36941e+07	3.22405e+07	5.24218e+07	7.78522e+07	5.86337e+07	4.97747e+08	4.61493e+09	5.15926e+09	2.85099e+07	2.21012e+09	2.23699e+09	1.34647e+09	3.90098e+07	3.88492e+07	3.0764e+07	6.74125e+07	6.31907e+07	5.8694e+07	4.14656e+08	4.87499e+09	6.22205e+09	1.03146e+08	5.04963e+09	3.13709e+09	2.49498e+07	1.92488e+07	2.25394e+07	3.69367e+07	3.09555e+07	1.69661e+07	3.69035e+07	8.45745e+08	3.97755e+09	2.9628e+09	3.64661e+07	1.18594e+09	1.60549e+09	1.7939e+09	3.12076e+07	3.70995e+07	3.14437e+07	1.41343e+08	8.76893e+07	1.28287e+08	6.83502e+08	1.63228e+09	3.15187e+09	1.01195e+08	5.25144e+09	2.26612e+09	-0.544976	-3.94407	-0.602875	-4.4377	-0.057899	-0.493632	-3.94407	-4.4377	-0.493632	N	N	N
5	Pdha1	P35486	PDHA1	5160	390	Pyruvate dehydrogenase E1 component subunit alpha, somatic form, mitochondrial	8.83496	10.4957	10.4957	8.86148	11.96	11.96	8.30388	10.4562	10.4562	6.0338	7.26149	4.32217	695.261	1443.86	456.656	958.427	1074.99	2461.46	465.128	3983.91	316.021	1404.89	469.353	1383.37	9.25129e-07	1.56883e-06	9.14971e-05	8.63918e-05	4.93007e-05	0.00102551	2.16694e-05	5.47658e-08	0.00332624	4.76246e-05	0.00432918	0.00141317	1.3167	2.85881	2.1712	2.00468	4.30678	2.14837	1.14788	2.90122	2.52745	2.65295	1.79252	0.675671	1.0193	0.926664	0.909116	0.686309	0.94108	1.37122	0.859047	2.38826	1.84322	3.17961	1.56676	0.492752	N	2.1712	0.859047	3.17961	3.17961	2.38826	1.56676	2.38826	8.22058e+10	8.40746e+10	6.85024e+10	8.57052e+10	1.294e+11	1.29535e+11	1.12959e+11	1.28638e+11	8.86593e+07	6.87129e+07	1.11188e+08	1.924e+08	5.22336e+07	1.10869e+08	9.68938e+07	8.90506e+10	1.02259e+11	1.03981e+11	1.26695e+11	2.91926e+11	4.67179e+11	4.30969e+11	2.67514e+11	3.31073e+11	4.9256e+07	1.07104e+08	5.36698e+08	1.24543e+08	3.41401e+08	7.12885e+08	3.14168e+08	4.56617e+10	4.27375e+10	3.79184e+10	7.04029e+10	7.07151e+10	1.1541e+11	2.28609e+08	7.67229e+07	9.43807e+07	1.00051e+08	2.34845e+07	4.47163e+07	7.52101e+07	4.26512e+10	4.62878e+10	3.98168e+10	7.7933e+10	8.06105e+10	7.91715e+10	1.27563e+08	5.47128e+07	9.20503e+07	1.07303e+08	4.20734e+07	2.24614e+07	6.58121e+10	8.30862e+10	1.13597e+11	9.54025e+10	1.3957e+11	1.27734e+11	1.5403e+11	1.56442e+08	5.35875e+07	3.41541e+07	6.01093e+07	5.81569e+07	6.02365e+07	3.14283e+07	7.52934e+10	9.26578e+10	1.33361e+11	2.84567e+11	3.93337e+11	4.4647e+11	1.40692e+08	6.85037e+07	4.38611e+08	1.06749e+08	1.24506e+08	5.09745e+07	0.0723623	0.963622	1.51396	1.30917	1.4416	0.345547	0.963622	1.51396	1.4416	N	N	N
283	Lsm14a	Q8K2F8	LSM14A	26065	462	Protein LSM14 homolog A	-1.61966	1.97695	1.97695	-0.948459	2.02775	2.02775	-0.674509	1.26039	1.26039	2.39555	1.60108	1.25524	0.348728	3.9366	0.325412	2.09815	0.979176	3.20382	0.518186	4.0777	0.953634	2.3956	0.626545	2.18204	0.00402211	0.048278	0.226378	0.156258	0.935893	0.0250562	0.341027	0.108349	0.96186	0.168036	0.0555593	0.235789	2.68555	2.14299	0.797971	2.87798	4.02074	1.39707	0.308896	2.64725	8.57003	0.583698	2.07993	3.56336	0.741676	0.959719	1.29399	1.12887	1.05365	0.933366	0.0931118	0.616676	9.18185	0.392066	1.49681	3.81775	N	1.39707	0.0931118	0.392066	0.392066	0.616676	1.49681	1.49681	3.15094e+07	2.7098e+07	8.67153e+06	2.10711e+07	7.46227e+07	5.80342e+07	7.53086e+07	1.55456e+08	8.09711e+07	6.90473e+07	4.49957e+07	5.83351e+07	1.8258e+07	2.97402e+07	2.12408e+07	3.77125e+07	3.06431e+07	4.71169e+07	1.21796e+08	1.16407e+08	1.8516e+08	3.89821e+08	1.78584e+08	1.03539e+08	6.45263e+07	9.62323e+07	3.86091e+08	5.00954e+07	6.53863e+07	1.8328e+08	7.24276e+07	4.91869e+08	1.41818e+09	1.99534e+08	4.10194e+08	6.53483e+08	7.1848e+08	8.31209e+08	9.49594e+08	4.31354e+08	2.70724e+08	3.82634e+08	2.66384e+08	7.21649e+07	6.59931e+08	2.97953e+08	6.06745e+08	5.85234e+08	8.16168e+08	3.08969e+08	9.67186e+08	3.2133e+08	1.20872e+09	2.08641e+08	3.16139e+08	2.59059e+08	9.38452e+08	1.19475e+09	7.10525e+08	4.05492e+08	4.05045e+08	4.28633e+08	1.52395e+09	1.67926e+09	7.93763e+08	4.3118e+08	1.61839e+08	4.02648e+07	8.84536e+07	5.71888e+08	2.47712e+08	2.55867e+08	3.74839e+08	1.53445e+09	3.25157e+08	3.62639e+09	5.72292e+08	4.00229e+08	7.22658e+08	2.2506e+08	2.21935e+08	8.98373e+08	-3.23513	-2.56291	-2.61042	-2.49298	0.624709	0.0699238	-3.23513	-2.61042	0.624709	N	N	N
22	Rps27a	P62983	RPS27A	6233	156	Ubiquitin-40S ribosomal protein S27a	-0.826317	1.77556	1.77556	-0.819922	2.64148	2.64148	0.270972	2.58194	2.58194	3.83032	2.78646	3.51027	0.575487	2.8387	0.563967	3.42371	0.823525	2.51609	0.566472	6.23969	1.20662	5.98745	1.24648	5.74473	0.00141184	0.0607647	0.00827906	0.000147801	0.656913	0.00163507	0.466326	0.0021669	0.56435	0.00139108	0.289787	0.000308834	1.07202	4.61081	4.30104	1.09392	3.82297	3.49474	1.18709	10.3932	8.75515	1.72577	4.19094	2.42845	0.773342	1.2817	1.65735	0.748612	1.33585	1.78444	0.491259	2.59513	4.90638	1.43908	1.95845	1.3609	N	4.30104	0.491259	1.43908	1.43908	2.59513	1.95845	2.59513	2.797e+09	3.86914e+09	3.45795e+09	3.48855e+09	1.6702e+10	8.72106e+09	6.37953e+09	8.42938e+09	6.2255e+09	5.51252e+09	5.07054e+09	6.84556e+09	4.04461e+09	3.48749e+09	3.09741e+09	3.72058e+09	4.55667e+09	2.65101e+09	3.66479e+09	4.96519e+10	5.44609e+10	3.41139e+10	5.27032e+10	4.0948e+10	5.31711e+09	7.00558e+09	7.08409e+09	1.11651e+10	1.51735e+10	1.44508e+10	1.33923e+10	1.49013e+10	8.41236e+09	6.30009e+09	1.84785e+10	2.70074e+10	3.19612e+10	1.28964e+10	6.58661e+09	5.05969e+09	6.75529e+09	3.31383e+09	2.3105e+09	4.86694e+09	9.41272e+09	8.68332e+09	4.8055e+09	2.96546e+10	4.07809e+10	2.88287e+10	8.55225e+09	5.03118e+09	4.78952e+09	6.4763e+09	6.11048e+09	4.69239e+09	4.31398e+09	3.55864e+09	3.53343e+09	7.89961e+09	8.92895e+09	6.90201e+09	1.0129e+10	7.0184e+09	2.685e+09	4.14688e+09	4.14681e+09	4.22178e+09	1.66554e+09	3.42308e+09	3.02139e+09	3.29882e+09	7.21983e+09	7.56988e+10	9.57897e+10	9.2443e+10	8.69028e+09	3.34234e+09	1.18698e+10	1.3716e+10	1.22021e+10	1.63807e+10	-0.490904	0.099235	-0.112795	0.37123	0.378109	0.271995	0.099235	0.37123	0.378109	N	N	N
3	Dlat	Q8BMF4	DLAT	1737	642	Dihydrolipoyllysine-residue acetyltransferase component of pyruvate dehydrogenase complex, mitochondrial	8.18056	9.64343	9.64343	8.92541	10.3535	10.3535	8.60912	11.3124	11.3124	5.50844	4.5053	4.89483	427.791	799.763	290.13	560.385	486.203	1308.35	661.874	646.526	390.485	1797.92	455.769	2543.22	5.98175e-05	3.10144e-06	6.46579e-06	2.20106e-05	0.000192338	0.00182972	0.000178072	3.12389e-05	0.00376353	1.27401e-05	0.00346334	0.00225934	1.33732	2.58088	1.9299	1.97185	3.68335	1.86797	1.13125	2.82441	2.4967	0.831002	5.71565	6.87803	1.10973	0.999502	0.900675	0.95077	0.706593	0.74318	0.772977	2.14272	3.35949	0.271585	2.51348	9.25486	N	1.9299	0.772977	0.271585	0.772977	2.14272	2.51348	2.51348	1.48116e+11	1.61766e+11	1.01226e+11	1.61842e+11	2.60937e+11	2.47896e+11	2.2001e+11	2.32256e+11	1.60435e+08	1.61931e+08	2.32038e+08	7.84918e+08	9.44655e+07	3.50792e+08	4.56039e+08	1.78419e+11	2.01534e+11	1.76709e+11	2.09555e+11	5.62338e+11	8.03973e+11	6.63918e+11	4.77595e+11	5.92781e+11	4.67226e+07	6.07814e+08	1.32617e+09	3.83534e+08	7.66598e+08	2.01426e+09	1.262e+09	8.08457e+10	9.19057e+10	7.06203e+10	1.42624e+11	1.25585e+11	2.32492e+11	3.51559e+08	5.45649e+07	2.17131e+08	9.99108e+07	7.32621e+07	1.15856e+08	8.22901e+07	9.07156e+10	1.01254e+11	7.81064e+10	1.55899e+11	1.82395e+11	1.62158e+11	1.29014e+08	2.28579e+08	2.34978e+08	9.20995e+07	7.85912e+07	2.6088e+07	1.00879e+11	1.32695e+11	1.78999e+11	1.7531e+11	2.29436e+11	1.89804e+11	2.43501e+11	2.3763e+08	3.743e+08	2.36631e+08	3.73947e+07	2.02742e+08	2.5788e+08	1.42522e+08	1.1436e+11	1.51371e+11	2.00993e+11	4.2591e+11	6.41627e+11	7.07709e+11	9.08548e+07	1.75756e+08	4.38544e+08	1.34918e+08	2.264e+09	3.46907e+08	0.24187	0.70087	1.33175	2.17035	1.08989	1.46948	0.70087	2.17035	1.46948	N	N	N
280	Atp6v1a	P50516	ATP6V1A	523	617	V-type proton ATPase catalytic subunit A	-1.32814	1.17904	-1.32814	-0.348218	2.66942	2.66942	1.18422	3.42064	3.42064	1.78982	2.34832	1.41401	0.451955	2.26426	0.398282	0.785691	1.62848	6.36174	0.785554	5.22494	2.2724	5.57689	3.77615	10.7082	0.016225	0.264172	0.359277	0.763387	0.0893343	0.00448418	0.0335111	0.0275376	0.203011	0.0385466	0.85936	0.345286	1.27272	1.26431	0.993395	1.44423	3.64357	2.52285	6.21401	3.43667	0.553051	12.8818	4.18439	0.324829	1.53692	2.36582	1.53933	0.924881	1.23213	1.33221	1.79621	0.645344	0.41514	7.76671	1.89374	0.243828	N	2.52285	1.79621	7.76671	7.76671	0.645344	1.89374	1.89374	1.8e+08	4.58084e+07	2.28897e+08	1.96463e+08	8.49394e+08	2.79168e+08	1.7728e+08	9.74006e+08	3.84539e+08	2.33094e+08	3.87131e+08	4.36018e+08	7.35747e+07	2.37267e+08	4.44322e+08	1.20448e+08	2.30338e+07	1.17218e+08	5.68053e+08	1.41332e+08	4.14165e+08	1.87773e+09	2.65511e+08	9.04306e+08	7.49595e+07	3.2583e+08	1.15983e+09	4.09476e+08	2.65565e+09	5.10294e+08	9.32417e+07	6.30662e+08	3.87872e+08	3.49693e+08	3.14515e+08	2.47014e+08	4.68846e+08	3.0918e+08	2.31282e+08	6.16434e+07	9.56681e+07	2.50212e+07	5.89717e+07	6.66829e+07	9.9401e+08	4.68982e+08	6.39858e+08	1.21489e+09	4.73349e+08	7.49437e+08	1.83249e+08	1.0298e+08	2.70647e+08	1.00834e+08	3.56824e+07	9.11294e+07	2.92828e+08	2.96798e+08	2.99125e+08	4.39728e+08	7.65227e+08	1.11389e+09	1.94742e+09	7.14788e+07	1.48803e+08	3.25475e+08	4.81713e+07	4.8334e+07	9.66819e+07	4.77425e+08	1.61472e+08	5.13663e+08	4.84758e+09	4.45538e+08	1.46813e+09	9.08262e+09	1.52352e+08	1.49881e+08	6.72811e+09	1.14104e+08	2.66e+08	1.72447e+09	-1.94466	-0.586219	-0.416998	2.07802	1.52766	2.66424	-1.94466	2.07802	2.66424	N	N	N
513	Ldhb	P16125	LDHB	3945	334	L-lactate dehydrogenase B chain	-1.39676	1.30922	-1.39676	-1.9136	0.490187	-1.9136	-2.55447	0.510766	-2.55447	2.05021	0.627266	1.16129	0.441804	2.47808	0.37978	0.840426	0.26543	1.40463	0.418291	1.30643	0.47239	1.42481	0.170226	1.0843	0.00890814	0.0985507	0.0977345	0.801553	0.235903	0.602371	0.24821	0.814414	0.0986034	0.256294	0.0689777	0.303121	1.29181	1.15033	0.89048	1.50279	3.39187	2.25705	1.30329	1.0649	0.817089	0.827013	1.14495	1.38444	0.47547	0.696747	1.46539	1.31946	0.915549	0.693881	1.08982	0.607676	1.17756	1.63031	3.2528	1.99521	N	2.25705	1.08982	1.63031	1.63031	0.607676	3.2528	3.2528	1.04916e+08	8.31707e+07	1.21412e+08	6.38741e+07	2.86491e+08	3.891e+08	1.97817e+08	1.82577e+08	2.87407e+08	2.16881e+08	1.55202e+08	1.85618e+08	2.34363e+08	4.87432e+07	3.64928e+07	2.48368e+08	2.18837e+07	5.57504e+07	1.56325e+08	3.0562e+08	2.60903e+08	2.08752e+08	2.09778e+08	5.33368e+08	3.57222e+08	4.50127e+08	1.45163e+08	2.67329e+08	1.06328e+09	5.15944e+07	6.31752e+07	1.94003e+08	5.67985e+07	3.7667e+07	4.7581e+07	2.90046e+08	5.16755e+07	1.44825e+08	1.43696e+08	3.22136e+08	8.43446e+07	9.79804e+07	1.29183e+08	5.2801e+07	3.92463e+07	5.62492e+07	4.16625e+07	1.25975e+08	5.39894e+07	9.12804e+07	8.93344e+07	1.18376e+08	5.98028e+08	9.3051e+07	4.70433e+07	1.10063e+08	3.08204e+07	7.3319e+07	3.02348e+07	1.25111e+08	1.19252e+08	1.42375e+08	5.89463e+07	2.06452e+08	2.41269e+08	5.853e+07	7.00227e+07	4.19108e+07	1.28339e+08	7.70243e+07	5.09925e+07	4.71691e+07	7.69669e+07	8.99415e+07	1.07197e+08	1.58819e+08	1.56814e+08	7.8436e+07	1.83426e+08	1.08154e+08	6.96268e+07	9.46843e+07	1.23918	1.12699	1.1565	0.703924	-0.0826868	-0.42307	1.23918	1.1565	-0.42307	N	N	N
671	Vgf	Q0VGU4	VGF	7425	617	Neurosecretory protein VGF	0.238785	2.89571	2.89571	-2.06139	2.1683	2.1683	-1.23818	0.605556	-1.23818	2.18027	1.12737	1.24092	1.18	6.36513	1.42179	7.44212	0.239585	2.0592	0.997047	4.49493	0.458885	1.46187	0.423906	1.52157	0.806624	0.0176767	0.548322	0.00660283	0.0745821	0.298481	0.162264	0.144747	0.319178	0.132024	0.996186	0.0574221	2.27922	3.87272	1.69914	1.89162	3.31228	1.75103	2.70336	4.62878	1.71224	0.649603	2.12052	3.26433	0.824965	0.83864	1.01658	0.893039	0.805739	0.902245	0.992353	1.67144	1.89775	0.536413	1.94075	3.61802	N	1.75103	0.992353	0.536413	0.992353	1.67144	1.94075	1.94075	4.05466e+08	6.32866e+08	1.40286e+08	3.07182e+08	4.13289e+08	3.3683e+08	7.38595e+08	7.48541e+08	1.6464e+08	1.80744e+08	2.06123e+07	8.93158e+08	5.68979e+07	1.06662e+07	1.96051e+08	5.75165e+08	1.53469e+09	4.53878e+08	8.22736e+08	2.11499e+09	3.5632e+09	1.64086e+09	1.03355e+09	2.47774e+09	1.45469e+08	4.32806e+08	1.2081e+09	1.33601e+08	8.65126e+07	3.73703e+08	5.70403e+08	2.73305e+07	1.92192e+07	1.81028e+07	4.79128e+07	3.56218e+07	5.75499e+07	5.54947e+07	2.66608e+07	5.8735e+07	5.87084e+07	1.70364e+07	1.73369e+07	3.55975e+07	2.81328e+07	2.04244e+07	4.7789e+06	4.2653e+07	4.33124e+07	3.23537e+07	6.14877e+07	4.52088e+07	1.91242e+07	3.8989e+07	2.07011e+07	1.80714e+07	2.78724e+07	3.18045e+07	3.87112e+07	1.11416e+08	4.35746e+07	3.6913e+07	4.60124e+07	3.19818e+08	3.9679e+07	5.11625e+07	2.77747e+07	3.5311e+07	2.5509e+07	2.6943e+07	1.18316e+08	1.85013e+07	1.29161e+08	2.79856e+08	1.36855e+08	4.09233e+08	7.40395e+07	3.22236e+07	1.60503e+08	3.29458e+07	5.25682e+07	9.82362e+07	3.26385	2.08844	5.06846	3.13407	1.80461	1.04563	3.26385	5.06846	1.80461	Y	N	N
915	Dtx3l	Q3UIR3	DTX3L	151636	748	E3 ubiquitin-protein ligase DTX3L	-2.38371	-0.181117	-2.38371	-2.40833	-0.782153	-2.40833	-3.23951	-0.262145	-3.23951	2.58446	2.37435	1.70731	0.191616	0.88202	0.291997	0.756732	0.188373	0.581498	0.49183	0.513044	0.206506	0.833847	0.105879	0.24466	0.00260342	0.766735	0.0672187	0.61391	0.00422331	0.624512	0.0340547	0.0805549	0.229106	0.0196194	0.222035	0.124765	1.10574	2.81298	2.54399	0.725613	3.27871	4.51854	1.24135	3.40228	2.74079	0.475443	3.85624	8.11082	0.93893	1.07927	1.14946	1.83129	3.67833	2.00861	0.928198	2.2132	1.36452	0.5571	2.24959	4.03804	N	4.51854	0.928198	0.5571	0.928198	2.2132	2.24959	2.24959	2.17394e+07	2.03106e+07	2.55873e+07	2.21244e+07	5.22336e+07	4.02116e+07	4.66884e+07	4.20177e+07	1.08697e+08	1.71437e+08	1.0672e+08	8.15906e+07	8.67986e+07	5.84524e+07	8.78568e+06	2.4592e+07	2.42718e+07	2.24331e+07	2.79558e+07	8.40922e+07	1.66569e+08	1.0992e+08	1.38428e+08	1.37961e+08	1.11195e+08	1.20183e+08	2.35543e+07	1.31092e+08	1.02644e+08	4.18169e+08	2.14839e+07	7.81904e+07	6.49763e+07	4.00055e+07	1.00218e+08	1.15924e+08	1.24485e+08	3.64284e+08	2.31434e+08	2.91285e+08	2.23434e+08	4.56357e+07	1.33646e+08	1.41951e+08	6.31931e+07	6.00683e+07	4.87243e+07	1.03432e+08	1.71164e+08	9.30312e+07	8.46968e+08	4.01967e+08	3.75424e+08	7.55487e+08	2.03547e+08	5.43565e+08	3.26409e+07	2.38186e+07	3.48982e+07	3.89964e+07	5.12014e+07	3.0649e+07	4.16943e+07	3.46506e+08	7.33524e+07	6.51244e+07	7.28329e+07	5.44663e+07	6.04569e+07	9.17651e+07	3.09469e+07	3.49032e+07	4.75569e+07	1.43773e+08	1.34632e+08	1.36353e+08	9.49845e+07	2.45441e+07	1.11053e+08	3.94245e+08	2.52529e+08	1.6165e+08	-0.0221234	-0.324707	-0.580943	-1.6625	-0.55882	-1.33779	-0.324707	-1.6625	-1.33779	N	N	N
898	Cacna1c	Q01815	CACNA1C	775	2139	Voltage-dependent L-type calcium channel subunit alpha-1C	-0.261669	2.44489	2.44489	-1.06682	1.18731	1.18731	-1.10778	1.05478	-1.10778	3.1522	1.61817	2.03941	0.834123	3.65295	1.75158	5.44485	0.477518	1.01342	0.47737	2.27728	0.464006	2.0774	0.587104	1.46318	0.404493	0.000704369	0.347337	0.000750714	0.0921666	0.120553	0.100408	0.0240895	0.0365278	0.92078	0.0933772	0.00913255	1.62953	1.92819	1.18328	0.776001	1.29362	1.66703	1.14007	3.02354	2.65207	1.14042	1.34552	1.17985	0.87519	0.63167	0.721752	0.69169	0.896836	1.29659	0.446171	1.63945	2.04543	1.41292	1.28571	0.909964	N	1.66703	0.446171	1.41292	1.41292	1.63945	1.28571	1.63945	2.81009e+07	3.37656e+07	2.97361e+07	1.65452e+07	5.7105e+07	5.73876e+07	5.20433e+07	7.30574e+07	2.50146e+07	4.59512e+07	3.16852e+07	2.70035e+07	2.14075e+07	1.59808e+07	1.18035e+07	1.93895e+07	4.72436e+07	2.38167e+07	8.57804e+07	8.4514e+07	1.521e+08	1.4941e+08	9.15474e+07	9.99049e+07	2.06807e+07	2.23682e+07	3.24101e+07	1.74441e+07	2.30933e+07	2.21945e+07	2.21153e+07	1.58404e+07	1.73644e+07	2.06978e+07	2.66948e+07	4.59083e+07	7.07982e+07	4.08439e+07	2.1652e+07	5.36719e+07	3.22648e+07	1.55747e+07	8.18274e+06	3.60167e+07	1.9074e+07	1.46662e+07	1.34348e+07	2.88836e+07	3.14937e+07	3.0205e+07	2.66148e+07	3.53653e+07	1.83719e+07	2.00829e+07	2.53826e+07	1.64424e+07	1.93594e+07	2.70475e+07	1.49478e+07	2.6812e+07	2.50221e+07	3.23753e+07	2.09649e+07	4.74119e+07	3.03417e+07	5.0733e+07	3.249e+07	2.59733e+07	2.40103e+07	2.13074e+07	1.8108e+07	3.12832e+07	2.05573e+07	7.69742e+07	8.63619e+07	7.51628e+07	6.69475e+07	2.92297e+07	5.03516e+07	5.12477e+07	3.22865e+07	2.11956e+07	0.82645	-0.618574	1.2144	-0.154257	0.387954	0.464317	0.82645	1.2144	0.464317	N	N	N
17	Smarcc2	Q6PDG5	SMARCC2	6601	1213	SWI/SNF complex subunit SMARCC2	-3.06648	0.548469	-3.06648	0.275903	2.65472	2.65472	1.2197	3.3437	3.3437	1.15382	4.98936	4.06636	0.119371	1.46253	0.188606	0.984528	1.28492	6.29726	1.21075	5.12348	3.08478	10.152	2.32899	9.95778	0.0701754	0.523079	0.0915806	0.969262	0.0184617	1.02481e-05	0.0425274	0.0044689	0.591997	8.583e-05	0.68399	0.0044343	1.70336	2.0807	1.22153	1.07807	3.09092	2.86709	1.02321	2.25399	2.20286	1.08589	2.77037	2.55125	0.989662	0.994654	1.00504	1.31082	1.01406	0.773604	0.554519	1.2154	2.84753	1.1238	3.70614	3.29787	N	2.86709	0.554519	1.1238	1.1238	1.2154	3.70614	3.70614	2.59936e+07	5.72735e+07	5.90049e+07	1.17756e+08	1.25442e+08	1.2199e+08	4.37075e+08	2.02562e+08	1.90319e+08	1.60112e+08	1.01404e+09	8.13849e+08	3.09138e+07	2.41226e+08	1.82757e+08	6.10295e+07	3.05282e+07	1.68465e+08	1.82898e+08	1.86945e+08	1.90436e+08	4.59065e+08	8.63865e+08	6.06849e+08	1.99923e+08	4.60133e+08	1.10123e+09	1.07413e+08	6.49848e+08	5.3104e+08	5.86433e+08	3.21425e+10	4.01441e+10	3.09774e+10	6.19188e+10	5.46333e+10	5.56208e+10	6.79711e+08	1.80867e+10	1.47089e+10	3.21312e+08	8.81309e+09	6.32907e+09	7.14914e+09	3.40731e+10	3.27247e+10	3.53986e+10	6.70392e+10	6.38813e+10	4.03319e+10	1.52253e+09	2.02498e+10	2.21078e+10	4.63368e+08	1.02497e+10	6.48475e+09	1.94178e+10	1.26366e+10	1.70221e+10	3.02356e+10	2.54803e+10	2.1363e+10	2.48855e+10	1.05949e+09	1.69316e+10	2.0203e+10	1.73991e+08	5.73407e+09	3.87559e+09	6.40822e+09	1.89231e+10	1.57859e+10	1.55065e+10	6.8351e+10	5.23896e+10	5.16294e+10	1.20067e+09	2.32378e+10	1.70361e+10	1.35323e+08	1.99819e+10	1.3526e+10	-6.97005	-4.47547	-7.64043	-4.33103	-0.670387	0.14444	-6.97005	-7.64043	0.14444	N	N	N
398	Vwa8	Q8CC88	VWA8	23078	1905	von Willebrand factor A domain-containing protein 8	0.573939	3.07303	3.07303	0.787702	3.72447	3.72447	1.04553	2.6873	2.6873	2.97157	2.3343	0.940227	1.48858	4.80447	1.70315	8.41541	2.26005	2.34302	1.72632	13.2184	4.1486	5.50227	2.06412	6.44106	0.124626	0.00106764	0.128861	0.00936728	0.0724374	0.0046313	0.184329	0.080192	0.53342	0.114755	0.16137	0.115655	1.19059	5.36324	4.50468	1.0406	3.06195	2.94248	0.772351	8.4915	10.9944	1.01114	1.50516	1.48858	1.04432	0.606285	0.580555	2.09894	0.517918	0.246752	0.409726	7.75927	44.5563	1.97671	11.9249	6.03268	N	4.50468	0.409726	1.97671	1.97671	7.75927	11.9249	11.9249	2.06546e+08	4.20634e+08	3.61066e+08	3.63622e+08	4.01906e+08	4.93013e+08	3.7271e+08	3.23598e+08	2.65976e+08	1.98297e+08	1.25283e+08	3.18602e+08	3.59863e+07	1.01477e+08	1.10935e+08	2.72482e+08	4.46268e+08	3.20465e+08	5.70311e+08	1.0947e+09	3.87788e+09	1.80044e+09	2.07092e+09	1.82373e+09	1.81286e+08	3.45549e+08	1.81936e+08	1.81921e+08	2.98201e+08	3.83127e+08	1.5086e+08	9.36245e+07	3.27831e+08	3.22774e+08	5.23187e+08	3.23427e+08	3.53822e+08	4.92984e+07	5.42626e+07	7.58321e+07	1.80924e+08	2.79027e+07	4.01191e+07	4.19494e+07	1.42272e+08	3.38474e+08	2.96469e+08	4.1543e+08	1.77402e+08	1.34975e+08	2.37954e+08	4.30882e+07	9.54937e+07	5.83201e+07	3.21447e+07	2.25299e+07	4.2938e+07	3.62781e+08	9.26875e+06	9.20855e+07	2.47054e+07	1.73049e+08	1.0486e+08	8.54047e+07	5.08256e+07	4.73882e+07	5.09168e+07	4.74469e+07	3.55442e+07	3.45501e+07	1.24357e+08	9.67523e+07	9.94068e+07	1.0568e+09	1.3706e+09	8.62882e+07	1.89028e+07	6.23645e+07	1.04396e+08	5.97183e+07	6.93236e+07	6.11249e+07	1.67542	1.87705	1.63896	1.47804	-0.03646	-0.399007	1.87705	1.63896	-0.399007	N	N	N
560	Psmd6	Q99JI4	PSMD6	9861	389	26S proteasome non-ATPase regulatory subunit 6	-0.857224	1.83111	1.83111	-1.03442	3.28772	3.28772	-0.841322	2.46521	2.46521	0.852433	1.86431	1.18236	0.555329	3.55811	0.552014	2.61262	1.13204	2.56803	0.488211	9.76565	0.683715	3.21456	0.558132	5.52205	0.467719	0.140465	0.214676	0.155538	0.354926	0.0136674	0.0949439	0.0138108	0.844685	0.110435	0.0758194	0.0657112	1.20687	2.24362	1.85903	1.21412	3.05557	2.51669	0.796982	7.54762	9.47025	1.848	1.98477	1.07401	0.634483	1.68335	2.65311	0.777246	0.979932	1.26077	0.196302	0.700701	7.51146	2.34327	1.99615	0.851863	N	2.51669	0.196302	2.34327	2.34327	0.700701	1.99615	1.99615	5.09272e+07	6.89034e+07	6.50781e+07	8.33086e+07	2.65992e+08	1.81643e+08	4.50746e+07	9.66888e+07	2.51891e+07	3.24018e+08	8.68892e+07	4.6891e+07	8.49065e+07	3.15545e+07	7.7758e+06	8.53864e+07	1.47126e+08	4.80759e+07	4.31158e+07	6.32153e+08	4.66719e+07	3.1676e+08	1.72095e+08	4.85304e+08	2.11906e+08	1.64007e+08	6.3892e+07	1.92958e+08	2.42912e+08	2.30792e+07	4.72038e+07	1.90889e+08	9.68482e+07	3.72249e+07	2.36158e+08	1.06888e+08	1.82865e+08	1.28179e+08	1.59168e+08	1.87941e+08	7.24685e+07	5.21985e+07	3.87094e+07	5.47605e+07	1.01754e+08	4.51881e+07	5.9241e+07	3.78455e+08	1.88053e+08	3.18785e+08	1.21825e+08	9.21192e+07	1.55472e+08	7.2227e+07	2.88092e+07	5.92832e+07	2.58743e+07	3.34903e+07	1.21723e+08	6.00609e+07	1.00723e+08	4.01425e+07	1.76433e+08	7.89782e+07	4.90747e+07	3.19128e+07	4.101e+07	5.03916e+07	3.51692e+07	2.03742e+07	3.37588e+07	4.49922e+07	6.55728e+07	2.04267e+08	9.69249e+08	9.62609e+08	8.57354e+07	7.39345e+07	1.35947e+08	5.42702e+07	7.20013e+07	9.24673e+07	-0.389359	0.812389	0.042692	0.237698	0.432051	-0.574691	0.812389	0.237698	0.432051	N	N	N
84	Atp1a3	Q6PIC6	ATP1A3	478	1013	Sodium/potassium-transporting ATPase subunit alpha-3	-1.18543	1.31636	1.31636	-0.859016	1.14135	1.14135	-1.4187	1.18383	-1.4187	1.03088	0.993567	2.15326	0.508922	2.49037	0.439694	1.19955	0.551329	1.9372	0.72257	2.20587	1.09956	2.27179	0.37405	1.45139	0.169227	0.093137	0.140374	0.719589	0.914061	0.101492	0.203751	0.464473	0.113386	0.00702658	0.607359	0.181864	1.73186	1.39798	0.807214	2.00454	2.90233	1.44788	1.34452	1.55482	1.15641	1.02589	1.36545	1.33099	0.635296	0.420598	0.66205	1.86752	0.658342	0.352522	0.698034	1.21926	3.28039	1.08782	4.1072	3.77563	N	1.44788	0.698034	1.08782	1.08782	1.21926	4.1072	4.1072	8.71474e+08	8.0499e+08	6.7422e+08	8.75611e+08	2.37031e+09	3.85628e+09	9.55174e+08	2.69631e+09	1.00053e+09	5.51341e+08	2.05252e+09	2.73508e+09	1.23361e+09	8.76243e+08	8.65029e+08	2.21022e+09	9.28632e+08	4.25708e+08	2.02295e+09	2.08088e+09	3.4291e+09	2.75356e+09	1.69878e+09	7.2994e+09	1.09793e+09	4.49999e+09	3.93286e+09	2.29048e+09	6.33111e+09	1.22847e+09	1.66205e+09	4.0296e+09	7.28891e+08	5.64966e+08	2.08023e+09	5.46006e+09	2.93847e+09	3.25699e+09	9.34686e+08	6.49768e+08	2.37257e+09	1.02402e+09	6.76794e+08	2.07669e+09	1.82094e+09	5.2748e+08	1.03356e+09	2.24539e+09	1.1089e+09	1.05306e+09	5.14421e+09	1.04985e+09	2.84743e+09	1.83274e+09	6.46036e+08	5.57866e+08	3.36435e+08	3.63943e+08	8.43575e+08	1.14826e+09	1.68428e+09	1.44755e+09	1.53569e+09	8.16639e+08	1.18499e+09	7.98795e+08	9.41151e+08	3.98665e+08	9.77094e+08	6.85246e+08	5.43249e+08	4.77844e+08	1.05479e+09	1.75802e+09	1.32117e+09	3.70269e+09	3.19189e+08	7.50028e+08	1.8037e+09	5.77536e+08	1.2067e+09	1.29023e+09	0.761562	1.26247	0.105366	0.289128	-0.656196	-0.97334	1.26247	0.289128	-0.97334	N	N	N
338	Ldha	P06151	LDHA	3939	332	L-lactate dehydrogenase A chain	-1.19809	1.2949	1.2949	-0.711035	1.82718	1.82718	-0.852797	1.09964	1.09964	1.36482	1.36328	1.27776	0.435852	2.4536	0.514329	1.08593	1.17981	1.88163	0.610882	3.54843	0.863867	2.143	0.55371	1.49345	0.0567704	0.0731053	0.0431701	0.883279	0.611367	0.0518999	0.390662	0.0433234	0.723774	0.108264	0.336569	0.0527516	1.52783	1.26266	0.826436	1.29471	2.85291	2.20351	0.602847	2.01682	3.34549	1.16429	1.06946	0.918551	0.782901	0.472174	0.603108	1.22144	0.67754	0.554707	0.24703	1.3703	6.0311	2.39889	3.97238	1.65592	N	2.20351	0.24703	2.39889	2.39889	1.3703	3.97238	3.97238	7.57619e+07	1.22854e+08	3.38595e+08	8.721e+07	6.02348e+08	5.51183e+08	2.29054e+08	3.60199e+08	3.86307e+08	1.83527e+08	4.51475e+08	4.11335e+08	2.7425e+08	1.92545e+08	6.59277e+07	3.05387e+08	1.85654e+08	1.8444e+08	2.78531e+08	4.47603e+08	5.88427e+08	2.92949e+08	7.86765e+08	6.34926e+08	2.8663e+08	5.76125e+08	5.28393e+08	3.58001e+08	1.41258e+09	1.11695e+08	1.44133e+08	2.25488e+08	1.77374e+08	1.86515e+08	2.42993e+08	2.99199e+08	5.24519e+08	1.74664e+08	3.35972e+08	1.71618e+08	1.51269e+08	1.25994e+08	2.00093e+08	1.8633e+08	7.56134e+07	1.49065e+08	2.36745e+08	2.03741e+08	1.46361e+08	1.53571e+08	1.75792e+08	1.40242e+08	5.17296e+08	1.24326e+08	1.07379e+08	1.0555e+08	2.81945e+08	1.90332e+08	1.66277e+08	4.35395e+08	1.62663e+08	2.69127e+08	2.09758e+08	3.3611e+08	1.09028e+08	9.60977e+07	1.07632e+08	1.77414e+08	7.75018e+07	2.09799e+08	7.48249e+07	7.12673e+07	2.38857e+08	3.12877e+08	5.22519e+08	7.93602e+08	1.8101e+08	1.40689e+08	3.08455e+08	1.24813e+08	2.19919e+08	1.14344e+08	0.316161	1.18213	0.709425	0.990042	0.393264	-0.192086	1.18213	0.990042	0.393264	N	N	N
550	Rad23b	P54728	RAD23B	5887	416	UV excision repair protein RAD23 homolog B	-2.09802	-0.212655	-2.09802	-4.40326	-1.40743	-4.40326	-3.19385	-1.91704	-3.19385	1.67314	1.3819	1.34535	0.328465	0.862948	0.233578	0.630559	0.0472593	0.151261	0.0581032	0.376983	0.109283	0.264798	0.111285	0.244409	0.0212255	0.811178	0.0703996	0.232574	0.086737	0.0415051	0.133926	0.0627667	0.0796794	0.0451494	0.147669	0.300511	1.02583	2.07879	2.02644	1.44256	2.84492	1.97214	1.05785	5.89585	5.57342	0.860422	2.36565	2.74941	0.974102	0.939804	0.96479	0.956583	1.0182	1.06442	0.36359	2.1004	5.23613	0.717294	1.85279	2.58302	N	2.02644	0.36359	0.717294	0.717294	2.1004	1.85279	2.1004	4.30298e+07	4.18085e+07	5.75627e+07	4.01486e+07	1.67543e+08	8.24085e+07	6.73219e+07	6.87405e+07	1.09746e+08	2.26907e+08	1.23484e+08	9.56287e+07	2.32479e+08	9.04995e+07	1.25121e+07	5.5242e+07	4.56972e+07	3.41079e+07	5.22184e+07	2.31236e+08	2.05846e+08	1.25647e+08	1.98434e+08	2.41891e+08	1.36565e+08	3.5904e+08	1.05689e+08	5.92608e+08	1.73431e+08	1.73092e+08	3.33459e+08	8.56142e+07	7.82666e+07	6.08446e+07	1.25794e+08	1.49466e+08	1.34675e+08	2.5849e+08	1.1856e+09	6.12269e+08	1.82321e+08	5.20371e+08	6.71252e+08	6.90191e+08	6.95962e+07	6.39831e+07	8.53261e+07	1.08368e+08	1.41954e+08	1.34936e+08	1.64793e+08	1.23076e+09	5.7152e+08	2.26342e+08	6.05275e+08	7.44663e+08	5.74641e+07	4.64081e+07	6.12406e+07	6.30918e+07	9.92858e+07	5.93904e+07	7.82658e+07	2.51483e+08	1.84724e+09	1.39504e+09	2.79881e+07	7.42275e+08	7.2701e+08	4.86278e+08	5.37771e+07	4.64187e+07	7.44691e+07	2.9773e+08	1.4384e+08	8.85147e+08	8.04244e+07	1.90475e+09	1.02094e+09	2.18329e+08	2.1968e+09	1.10416e+09	-0.548014	-2.22485	0.00318932	-1.57763	0.551203	0.647221	-2.22485	0.00318932	0.647221	N	N	N
732	Mrps18b	Q99N84	MRPS18B	28973	254	28S ribosomal protein S18b, mitochondrial	0.513708	2.74103	2.74103	-0.714044	1.62738	1.62738	0.00420418	2.13762	2.13762	1.47874	1.56276	2.22188	1.5671	3.58509	1.42772	6.68546	0.741886	1.63945	0.609609	3.08952	1.00292	4.40035	1.6981	3.87727	0.0521954	0.0332095	0.38394	0.041197	0.99278	0.0273677	0.25969	0.15821	0.304456	0.0369331	0.1819	0.00599951	1.27729	5.21876	4.0858	1.40199	2.79857	1.99614	1.09712	2.62447	2.39215	1.33518	1.39267	1.04306	1.41939	0.856699	0.603568	0.838311	0.972275	1.1598	1.708	6.76941	2.06255	1.91373	1.7211	0.899345	N	4.0858	1.708	1.91373	1.91373	6.76941	1.7211	6.76941	7.8834e+07	9.51434e+07	9.33563e+07	5.55937e+07	7.53039e+07	9.35075e+07	1.53628e+08	6.55669e+07	2.87221e+07	6.5454e+07	5.60855e+07	5.58052e+07	2.21414e+07	4.00356e+07	1.89937e+07	3.38388e+07	1.28787e+08	8.94629e+07	1.60383e+08	2.31887e+08	1.06893e+09	2.52709e+08	5.05193e+08	4.72416e+08	7.52064e+07	7.58338e+07	6.56377e+07	3.09831e+07	1.16173e+08	1.05966e+08	4.97592e+07	2.83332e+07	6.92759e+07	7.06829e+07	8.18364e+07	1.09903e+08	2.11237e+08	6.9535e+07	3.70851e+07	6.11822e+07	4.59809e+07	1.63291e+07	2.81254e+07	3.16689e+07	5.28463e+07	5.706e+07	1.28966e+08	2.13253e+08	6.97864e+07	6.21897e+07	5.25968e+07	4.05595e+07	4.75142e+07	3.49943e+07	3.19001e+07	2.21448e+07	3.48532e+07	2.82846e+07	3.89994e+07	5.61798e+07	6.27887e+07	4.59493e+07	3.65435e+07	6.46697e+07	3.33124e+07	3.96902e+07	3.79657e+07	3.92276e+07	2.35751e+07	2.21153e+07	2.15803e+07	3.78213e+07	5.26548e+07	1.26997e+08	1.08604e+08	1.60947e+08	7.81089e+07	3.85347e+07	6.71734e+07	5.64368e+07	3.72848e+07	3.46311e+07	1.78276	0.387447	1.15884	0.527845	-0.62392	0.140398	1.78276	1.15884	0.140398	N	N	N
712	Aak1	Q3UHJ0	AAK1	22848	959	AP2-associated protein kinase 1	-1.74455	-0.0668549	-1.74455	-7.32156	-2.74502	-7.32156	-5.84797	-3.83117	-5.84797	0.875755	1.21385	1.61809	0.298428	0.923164	0.375946	0.954717	0.00625159	0.0245271	0.00816652	0.149165	0.03131	0.0702591	0.0173614	0.0372317	0.13312	0.894442	0.159043	0.88526	0.129586	0.0611148	0.118689	0.107013	0.101544	0.0240942	0.119659	0.170376	1.1851	2.85735	2.41105	0.940741	2.76291	2.93695	1.3839	11.197	8.09087	1.0594	1.84111	1.73788	0.904769	0.671542	0.742225	1.63168	1.26725	0.776655	0.297997	3.24841	10.4176	1.68996	3.78154	2.23765	N	2.93695	0.297997	1.68996	1.68996	3.24841	3.78154	3.78154	3.1692e+07	3.08685e+07	5.03429e+07	3.16077e+07	7.4484e+07	4.8303e+07	5.99325e+07	6.72297e+07	6.47166e+07	7.17902e+07	8.09927e+07	2.66743e+08	3.806e+07	1.10527e+07	1.53952e+08	3.30447e+07	3.84147e+07	3.75876e+07	6.22137e+07	2.19827e+08	1.92745e+08	1.27063e+08	2.09165e+08	1.43939e+08	7.49174e+07	5.26539e+07	2.14089e+08	1.22735e+07	2.14208e+08	2.82728e+08	2.38857e+08	4.42148e+07	4.25588e+07	2.90327e+07	6.03486e+07	6.61473e+07	6.25362e+07	3.02847e+07	2.14264e+09	1.52577e+09	9.32085e+07	1.45381e+09	1.16578e+09	8.7453e+08	4.17947e+07	2.69505e+07	3.60327e+07	4.29697e+07	4.35194e+07	4.04541e+07	9.768e+07	2.47874e+09	3.45869e+09	9.98026e+07	1.47959e+09	1.83016e+09	4.47971e+07	1.64717e+07	1.43708e+07	2.85016e+07	7.71942e+07	3.87466e+07	3.63978e+07	3.22651e+08	6.53183e+09	5.24476e+09	1.30027e+08	2.82519e+09	2.48322e+09	1.93465e+09	4.71751e+07	3.62348e+07	2.12677e+07	3.61857e+08	6.52432e+08	5.04356e+08	4.04781e+08	7.82197e+09	4.59115e+09	2.68297e+08	6.23254e+09	3.68016e+09	-0.753158	-4.68586	0.940136	-3.34187	1.69329	1.34399	-4.68586	0.940136	1.69329	N	N	N
642	Ilf3	Q9Z1X4	ILF3	3609	898	Interleukin enhancer-binding factor 3	-1.61327	1.35056	-1.61327	-1.24566	0.700791	-1.24566	-0.268641	2.36816	2.36816	2.18489	0.530689	0.471382	0.326856	1.73939	0.385977	2.55011	0.590256	1.34093	0.421715	1.6254	0.830101	5.16284	1.01982	2.95057	0.0133274	0.220794	0.00653303	0.135457	0.814022	0.294653	0.987633	0.432766	0.356492	0.618232	0.337768	0.549275	1.11918	4.01599	3.58833	0.947754	2.73925	2.89026	0.573481	1.48991	2.59801	0.802677	1.22915	1.53132	1.1943	1.01839	0.852702	0.97213	1.78195	1.83304	1.38118	4.20818	1.41733	1.88743	1.57676	0.835398	N	3.58833	1.38118	1.88743	1.88743	4.20818	1.57676	4.20818	1.51607e+07	8.33391e+06	2.61895e+07	2.18065e+07	6.57626e+07	2.00815e+07	4.17393e+07	3.0941e+07	3.09796e+07	4.6678e+07	7.50064e+07	6.60582e+07	2.99104e+07	2.25705e+07	1.58724e+07	2.40703e+07	1.8057e+07	2.00081e+07	1.78756e+07	6.46538e+07	1.72131e+08	3.32678e+08	9.62971e+07	1.30031e+08	5.97242e+07	6.04117e+07	3.53352e+07	3.98982e+07	5.29295e+07	1.33363e+08	2.34587e+07	1.60823e+08	5.00288e+08	3.31612e+07	1.07098e+08	1.71258e+09	1.4546e+08	1.29178e+08	5.31272e+08	1.75921e+08	6.76561e+07	3.47155e+08	8.90658e+06	8.37916e+07	5.60359e+07	7.49819e+08	2.33176e+07	2.27129e+08	1.62534e+09	1.48801e+08	4.46293e+07	7.17947e+08	5.04851e+07	8.73073e+07	5.48242e+08	4.27176e+07	7.62756e+07	2.92164e+08	1.67237e+08	1.02738e+08	6.63479e+08	2.83788e+08	1.65478e+08	1.49066e+08	4.93659e+08	2.64808e+08	4.0735e+07	2.62774e+08	1.93758e+08	4.09185e+08	7.47148e+07	1.35957e+08	9.65292e+07	7.17713e+07	8.2171e+08	4.6474e+08	1.32575e+08	4.97673e+08	9.82081e+07	9.91662e+07	5.88518e+08	1.47941e+08	-2.01446	-2.39386	-2.81416	-2.14112	-0.799692	0.252743	-2.39386	-2.81416	0.252743	N	N	N
112	Cntnap1	O54991	CNTNAP1	8506	1385	Contactin-associated protein 1	-0.499079	1.7747	1.7747	0.761506	3.5729	3.5729	1.2638	3.89836	3.89836	1.9652	2.00868	2.08782	0.707558	2.02814	0.799037	3.42166	1.77101	11.9	1.69526	10.3514	2.40128	10.8682	4.83855	14.9116	0.361056	0.0298125	0.442466	0.0108342	0.155251	0.00980209	0.0387101	0.0114669	0.608555	0.00816912	0.376141	0.0120367	2.08081	4.58577	2.20384	1.84259	2.71814	1.47518	3.40722	5.0713	1.4884	3.55946	5.83002	1.63789	2.11865	1.95654	0.923484	1.05145	1.42601	1.35624	1.48068	2.38644	1.09745	0.900656	1.0877	1.20767	N	2.20384	1.48068	0.900656	1.48068	2.38644	1.0877	2.38644	3.73072e+08	4.57391e+08	6.81548e+08	6.359e+08	1.05603e+09	1.10964e+09	8.14013e+08	1.54062e+09	8.79602e+08	5.18868e+08	3.38154e+08	1.29904e+09	4.83629e+08	4.74895e+08	7.13076e+08	8.06862e+08	1.07823e+09	1.05203e+09	1.53227e+09	3.99652e+09	4.88137e+09	8.37607e+09	4.79307e+09	3.86432e+09	7.36611e+08	1.58304e+09	1.87546e+09	1.05096e+09	7.34146e+08	3.25414e+09	1.01894e+09	2.97469e+09	1.27746e+09	1.8733e+09	4.66068e+09	1.66166e+09	3.71556e+09	1.76734e+09	2.48159e+08	5.35412e+08	4.90009e+08	1.15195e+08	4.63598e+08	1.62671e+08	5.77721e+09	2.19263e+09	5.00784e+09	8.24918e+09	3.83029e+09	7.56008e+09	1.3547e+09	3.12241e+08	1.0152e+09	7.23537e+08	2.48198e+08	3.45334e+08	9.83331e+08	1.21231e+08	1.82426e+08	1.36481e+09	9.65376e+08	4.78608e+08	5.96138e+08	6.22562e+08	5.37586e+07	5.03768e+07	3.20124e+07	5.05959e+07	9.94495e+07	1.04069e+08	1.93321e+09	5.34671e+08	1.91717e+09	6.09642e+09	3.32682e+09	3.52732e+09	9.23373e+08	1.66807e+08	1.49647e+09	4.15526e+08	3.08318e+08	5.27251e+08	0.363104	1.51802	-0.899373	0.836112	-1.26248	-0.681911	1.51802	0.836112	-1.26248	N	N	N
488	Lgi1	Q9JIA1	LGI1	9211	557	Leucine-rich glioma-inactivated protein 1	-2.17786	1.17969	-2.17786	-2.08503	2.92213	2.92213	-2.72945	4.40999	4.40999	0.458217	0.616919	0.749549	0.221003	2.26528	0.406059	2.13687	0.444562	1.04229	0.235691	7.57963	0.150784	21.2589	1.31729	0.625712	0.348163	0.532776	0.493754	0.350461	0.40868	0.241591	0.506419	0.680704	0.21729	0.966371	0.269375	0.178013	2.376	2.53475	1.06681	1.29317	2.68707	2.07789	1.29816	7.76739	5.9834	2.44859	1.06811	0.436213	0.848397	0.173376	0.204357	0.0971117	5.89054	60.6574	0.178295	5.22033	0.0986425	4.76347	0.0342562	0.00719143	N	2.07789	0.178295	4.76347	4.76347	5.22033	0.0342562	5.22033	1.44073e+08	2.35705e+07	8.60888e+07	2.50433e+08	2.52307e+08	2.87042e+08	1.22394e+08	1.9598e+09	8.53323e+07	4.28753e+07	2.91082e+08	1.86197e+09	9.40502e+07	5.47265e+07	7.19177e+08	1.80482e+07	9.74629e+07	3.22001e+07	1.05019e+09	7.06732e+08	9.5836e+08	4.14688e+09	3.02412e+08	2.1918e+09	4.86675e+07	2.00419e+08	1.96346e+09	8.81524e+07	3.46733e+07	1.92881e+09	1.05803e+09	5.81209e+08	9.14476e+07	8.85038e+07	1.43493e+08	3.59102e+08	4.74179e+09	4.7647e+09	1.18391e+08	1.64936e+08	1.97543e+08	1.04954e+08	1.4401e+07	1.20231e+07	3.23835e+08	9.62187e+07	2.25713e+08	4.50502e+08	1.9095e+08	2.67797e+08	1.38938e+08	1.34488e+08	2.16797e+08	1.28826e+09	7.10607e+07	9.38196e+07	4.48e+07	1.42509e+08	9.77471e+08	3.27732e+07	3.48869e+08	7.53587e+07	2.05774e+09	7.22264e+08	7.25454e+08	1.17235e+09	3.27133e+08	2.46451e+07	1.5224e+09	5.38536e+08	4.33727e+07	1.43978e+08	1.32472e+09	5.11493e+08	9.46402e+09	4.6742e+09	4.11871e+08	4.46442e+09	1.53916e+09	1.97368e+08	7.26762e+08	1.00864e+09	-1.0387	-0.766424	0.237766	0.103785	1.27646	0.870208	-1.0387	0.237766	1.27646	N	N	N
294	Eif3k	Q9DBZ5	EIF3K	27335	218	Eukaryotic translation initiation factor 3 subunit K	-0.123609	1.8371	1.8371	-1.72318	0.830992	-1.72318	-1.02652	1.61117	1.61117	2.99219	1.15783	1.04877	0.917889	3.04701	0.989833	3.57291	0.494685	1.42685	0.302881	1.77891	0.490891	3.05499	0.787366	1.60836	0.800105	0.010182	0.962352	0.00101815	0.39962	0.0695292	0.52751	0.282316	0.0950978	0.252767	0.117429	0.089377	1.14075	3.14285	2.75509	1.05783	2.68025	2.53372	0.758516	2.33655	3.08043	1.23886	1.87414	1.51279	1.29837	0.631685	0.486523	0.80948	1.19985	1.48225	0.894384	5.6628	2.07821	1.67486	1.70937	1.0206	N	2.75509	0.894384	1.67486	1.67486	5.6628	1.70937	5.6628	2.01852e+08	4.54854e+08	4.25366e+08	3.90607e+08	5.65518e+08	3.96628e+08	5.36786e+08	3.19993e+08	2.21081e+08	6.444e+08	5.32621e+08	2.06319e+08	7.15358e+07	1.93395e+08	1.82784e+08	5.50591e+08	4.78796e+08	3.40106e+08	3.10461e+08	1.00161e+09	1.5736e+09	1.40824e+09	1.95758e+09	1.20474e+09	3.84419e+08	5.52711e+08	3.35777e+08	2.77841e+08	4.69343e+08	5.04064e+08	3.48741e+08	1.36417e+08	2.63671e+08	2.26572e+08	2.41946e+08	3.21543e+08	6.11853e+08	2.7899e+08	1.2684e+08	8.70746e+08	1.02366e+08	5.07382e+07	2.90443e+08	6.94238e+07	2.42838e+08	1.5935e+08	4.11445e+08	1.82723e+08	2.67517e+08	2.92206e+08	3.01879e+08	2.39874e+08	4.9161e+08	1.77037e+08	2.57881e+08	2.67004e+07	5.65426e+07	7.6675e+07	1.90302e+08	1.22659e+08	1.86608e+08	1.10492e+08	1.73802e+08	2.72144e+08	2.07752e+08	1.74094e+08	1.33971e+08	5.49515e+07	5.40112e+07	1.7306e+08	7.63261e+07	4.98615e+07	1.19207e+08	2.68512e+08	3.11867e+08	4.59787e+08	1.68536e+08	1.87074e+08	4.54592e+08	1.74152e+08	1.46176e+08	2.64394e+08	2.07274	0.891684	1.34886	0.477532	-0.72388	-0.414153	2.07274	1.34886	-0.72388	N	N	N
610	Got2	P05202	GOT2	2806	430	Aspartate aminotransferase, mitochondrial	-0.102283	2.16396	2.16396	0.100497	2.24165	2.24165	-1.59049	1.16308	-1.59049	2.29018	3.15392	0.953015	0.931558	4.01	2.39851	4.48142	1.07214	1.26239	1.9165	4.72937	0.332058	2.23935	0.630568	1.45898	0.783946	0.00950768	0.208369	0.00512653	0.0466474	0.000701592	0.171438	0.225949	0.802497	0.387825	0.525665	0.111426	3.56537	2.98422	0.837001	1.38475	2.6703	1.92836	2.13213	6.70499	3.14473	1.19277	1.78973	1.50048	1.53322	0.784582	0.511722	0.807395	1.20423	1.49151	0.26616	1.63566	2.10843	1.28516	1.29289	1.00602	N	1.92836	0.26616	1.28516	1.28516	1.63566	1.29289	1.63566	1.07666e+08	1.48744e+08	1.04456e+08	1.30116e+08	4.48509e+08	4.63066e+08	2.12568e+08	4.63657e+08	1.66171e+08	1.41069e+08	4.52901e+07	1.74525e+08	9.86332e+07	1.08124e+08	9.0213e+07	3.24304e+08	2.05973e+08	3.488e+08	8.71457e+08	1.44369e+09	1.0064e+09	1.65988e+09	6.93694e+08	1.11927e+09	1.2532e+08	2.01088e+08	2.20974e+08	3.55857e+07	6.85667e+08	1.89985e+08	1.46094e+08	6.69672e+07	7.21484e+07	1.87078e+07	1.43076e+08	1.67063e+08	1.81856e+08	1.32782e+08	2.24071e+08	1.18437e+08	6.53302e+07	8.69168e+07	5.91402e+07	8.15522e+07	7.55645e+07	6.47604e+07	1.01653e+08	1.29617e+08	1.76109e+08	8.02842e+07	1.44445e+08	1.62718e+08	7.65834e+07	7.75403e+07	8.8776e+07	9.82595e+07	5.18987e+07	8.7305e+07	9.05304e+07	7.69512e+07	4.49495e+07	3.36403e+07	8.72973e+07	1.00909e+08	5.86778e+07	5.46891e+07	5.61666e+07	4.69519e+07	3.56078e+07	5.36375e+07	6.11675e+07	4.15272e+07	3.87129e+08	1.77829e+08	3.34947e+08	7.08394e+08	9.09048e+07	6.72181e+07	9.74595e+07	6.85171e+07	8.80322e+07	1.01661e+08	1.77202	1.29291	2.42956	0.670909	0.65754	-0.622	1.77202	2.42956	0.65754	N	N	N
378	Fech	P22315	FECH	2235	422	Ferrochelatase, mitochondrial	0.410983	2.54969	2.54969	2.57478	4.24098	4.24098	2.39233	4.77886	4.77886	2.91246	5.69237	2.32504	1.75323	3.94236	1.32959	5.8551	5.95779	10.2083	7.59433	18.9088	5.25003	24.8568	7.02444	27.4524	0.284676	0.00668828	0.297415	0.00122332	0.0424854	2.03063e-06	0.00931157	0.00922132	0.0330017	0.0111796	0.0201166	0.00473102	1.47784	3.84111	2.59914	1.94871	2.5863	1.32719	1.29143	3.73337	2.89088	1.01313	2.01553	1.9894	1.76566	1.78191	1.0092	1.31965	1.61343	1.22262	0.899082	2.57544	2.36449	0.667129	1.08552	1.62716	N	2.59914	0.899082	0.667129	0.899082	2.57544	1.08552	2.57544	1.86815e+07	1.26522e+08	1.96825e+08	1.61583e+08	2.53335e+08	2.09025e+08	2.43186e+08	1.29815e+08	5.63942e+07	3.79195e+07	1.46706e+08	4.62288e+07	2.60776e+07	6.36371e+07	6.92054e+07	1.93145e+08	2.05507e+08	1.8848e+08	1.57125e+08	4.27838e+08	7.47182e+08	8.13297e+08	1.07175e+09	9.5082e+08	6.43093e+07	2.20396e+08	1.35118e+08	5.54827e+07	1.25258e+08	1.43444e+08	2.23836e+08	2.83664e+08	8.07079e+08	5.62133e+08	1.05771e+09	1.03764e+09	9.31804e+08	1.31698e+08	8.61116e+07	9.70221e+07	9.5089e+07	1.56004e+07	2.6139e+07	2.55503e+07	9.3739e+08	6.86889e+08	1.29414e+09	1.27485e+09	2.5067e+09	1.61257e+09	1.41211e+08	9.94737e+07	1.74782e+08	8.00268e+07	4.62938e+07	7.01694e+07	1.11742e+09	4.10643e+08	9.19927e+08	1.58329e+09	9.3405e+08	4.16555e+08	9.21113e+08	1.88064e+08	9.11243e+07	1.31701e+08	1.38387e+08	6.86329e+07	3.1853e+07	1.38763e+08	1.45608e+09	6.21529e+08	1.08381e+09	4.76578e+09	2.78125e+09	3.24711e+09	1.11352e+08	8.76605e+07	2.17274e+08	1.47725e+08	2.24242e+08	1.98886e+08	-2.12006	-0.435482	-1.5947	0.269654	0.525367	0.705135	-2.12006	0.269654	0.705135	N	N	N
572	Atp1a2	Q6PIE5	ATP1A2	477	1020	Sodium/potassium-transporting ATPase subunit alpha-2	-1.99339	1.41579	-1.99339	-0.825972	1.40316	1.40316	-1.66219	1.17724	-1.66219	0.929402	0.823662	1.53818	0.251149	2.66806	0.571747	0.944835	0.580394	1.62415	0.564102	2.6448	0.486802	2.26143	0.315959	0.837416	0.135989	0.117652	0.525946	0.80426	0.521218	0.150085	0.307563	0.868493	0.192028	0.37082	0.408709	0.0289617	2.41185	0.911869	0.378079	1.05944	2.57497	2.43049	1.12901	2.11687	1.87498	1.16162	1.29996	1.11909	0.894922	0.251723	0.28128	1.37882	0.679777	0.493014	0.201644	1.34414	3.80309	2.17184	4.92986	2.2699	N	2.43049	0.201644	2.17184	2.17184	1.34414	4.92986	4.92986	4.80811e+07	2.02087e+07	5.89326e+07	2.7662e+07	5.12837e+07	2.51544e+08	1.96828e+08	2.56247e+08	1.06298e+08	2.90859e+07	1.40334e+08	3.40986e+08	9.90612e+06	8.49391e+07	1.17642e+08	1.29275e+08	5.01608e+07	9.81598e+06	1.84306e+08	1.61199e+08	1.24986e+08	2.63478e+08	2.11983e+08	9.99592e+07	5.34411e+07	5.42296e+07	3.82351e+08	1.90893e+08	1.83452e+08	2.33091e+08	1.22091e+08	5.74725e+08	4.09311e+07	2.61518e+07	4.91382e+08	1.032e+09	4.07479e+08	9.70752e+08	1.68399e+08	1.79266e+08	6.20235e+08	1.52481e+08	1.49901e+08	2.15812e+08	3.29283e+08	1.0344e+08	1.41645e+08	3.6376e+08	5.382e+07	6.84631e+07	1.24765e+09	5.23763e+07	5.17824e+08	4.87227e+08	4.88737e+07	4.43078e+07	4.60516e+07	7.3135e+07	4.34756e+07	1.10179e+07	1.33847e+08	4.76017e+07	1.50767e+08	1.20905e+08	4.7441e+07	1.11916e+08	4.78126e+07	6.81949e+07	4.24226e+07	5.29005e+07	4.74972e+07	1.74845e+07	1.18666e+08	1.90059e+08	2.32221e+08	1.22656e+08	1.23351e+08	3.01723e+07	1.72033e+08	8.19548e+07	7.80132e+07	4.60726e+07	0.410691	0.894748	-1.26208	-1.35168	-1.67277	-2.24643	0.894748	-1.35168	-2.24643	N	N	N
120	Cntn1	P12960	CNTN1	1272	1020	Contactin-1	-1.00058	2.008	2.008	0.883834	4.0912	4.0912	1.81816	4.37059	4.37059	1.78636	1.93444	2.40887	0.4998	2.60933	0.54883	4.02224	3.80746	14.9007	1.84527	17.0441	3.52631	12.8016	8.37653	20.686	0.131288	0.14868	0.190394	0.0163545	0.148682	0.0116295	0.0236701	0.0150071	0.369412	0.0962746	0.389714	0.00390059	2.46165	3.96427	1.61041	2.24174	2.57172	1.1472	3.27731	4.11255	1.25486	6.76226	3.59536	0.531681	1.9249	2.70484	1.40519	0.810333	1.67389	2.06568	1.28334	1.14605	0.607479	2.15768	0.55536	0.257388	N	1.61041	1.28334	2.15768	2.15768	1.14605	0.55536	1.14605	2.17495e+08	3.08528e+08	3.0705e+08	6.94048e+08	1.93544e+09	9.08299e+08	5.8212e+08	2.25941e+09	6.37237e+08	3.2997e+08	8.47459e+08	1.2408e+09	3.75664e+08	2.51387e+08	1.00707e+09	4.98393e+08	9.93722e+08	5.14305e+08	1.75282e+09	5.55018e+09	7.75388e+09	8.1029e+09	2.18243e+09	4.58301e+09	8.64757e+08	1.89766e+09	2.37475e+09	1.14111e+09	5.51291e+08	3.22832e+09	6.82598e+08	4.7458e+09	1.60453e+09	2.36253e+09	5.33679e+09	1.97497e+09	3.14983e+09	2.18001e+09	2.2158e+08	6.92282e+07	3.80315e+08	1.1733e+08	4.02472e+08	1.895e+08	8.01015e+09	3.33331e+09	5.42789e+09	1.28287e+10	5.36832e+09	1.01e+10	1.21667e+09	2.04154e+08	5.81363e+08	9.87048e+08	9.76763e+07	2.83201e+08	1.85882e+09	2.7496e+08	1.45121e+08	3.70404e+09	1.26101e+09	5.25472e+08	7.14861e+08	3.18851e+08	1.13866e+08	1.65819e+08	1.41314e+08	9.45685e+07	1.00227e+08	8.03395e+07	3.31542e+09	8.7444e+08	3.2788e+09	8.29239e+09	4.96338e+09	5.88419e+09	8.20875e+08	1.87169e+08	3.03941e+09	1.39875e+08	3.60629e+08	6.22461e+08	-0.22941	1.21189	-1.21724	1.04779	-0.987832	-0.1641	1.21189	1.04779	-0.987832	N	N	N
53	Smarcd1	Q61466	SMARCD1	6602	515	SWI/SNF-related matrix-associated actin-dependent regulator of chromatin subfamily D member 1	-1.7075	0.635173	-1.7075	0.213936	2.25938	2.25938	0.882933	2.95457	2.95457	1.63947	3.36279	2.27176	0.306189	1.55312	0.506258	1.3584	1.28735	4.65816	1.15985	4.78785	2.00869	7.75203	1.84412	6.77999	0.0229367	0.404478	0.32247	0.470982	0.166068	0.00043372	0.162028	0.0128239	0.608653	0.00534865	0.749065	0.00645884	1.29788	2.21387	1.70576	0.784971	2.53122	3.2246	1.04411	2.08842	2.00019	1.1589	2.03185	1.75326	1.12475	0.944811	0.840022	1.22512	1.08027	0.881766	0.8528	2.03061	2.26839	1.8392	3.65698	1.98835	N	3.2246	0.8528	1.8392	1.8392	2.03061	3.65698	3.65698	3.16753e+07	2.59974e+07	7.52811e+07	4.91604e+07	1.32106e+08	5.19334e+07	5.25192e+07	4.44283e+07	1.09463e+08	8.73732e+07	2.30867e+08	1.67073e+08	6.54164e+07	5.41339e+07	1.61376e+07	3.70186e+07	3.56418e+07	9.72655e+07	6.64368e+07	4.62223e+07	1.48448e+08	8.7517e+07	1.95454e+08	2.99945e+08	6.04127e+07	5.45062e+07	2.35243e+08	6.35369e+07	1.57832e+08	1.45981e+08	9.05918e+07	3.83987e+09	5.94164e+09	3.82937e+09	6.80774e+09	9.0143e+09	6.31623e+09	1.1603e+08	4.05226e+09	2.60771e+09	7.41382e+07	1.38565e+09	1.01219e+09	1.33575e+09	5.96489e+09	4.84604e+09	4.49784e+09	7.35646e+09	9.01097e+09	4.54905e+09	1.89586e+08	3.94186e+09	4.16995e+09	9.29922e+07	1.68418e+09	1.30786e+09	4.80309e+09	2.87347e+09	4.34477e+09	8.30616e+09	8.82928e+09	4.02959e+09	5.6328e+09	2.43541e+08	3.76625e+09	5.32822e+09	7.20569e+07	2.43607e+09	1.49918e+09	1.74556e+09	4.96941e+09	3.50593e+09	4.0763e+09	1.41083e+10	1.6484e+10	1.13816e+10	4.15956e+08	5.75954e+09	4.6463e+09	2.14457e+07	5.20719e+09	3.53811e+09	-6.3688	-4.60134	-6.10919	-3.9428	0.259607	0.658535	-6.3688	-6.10919	0.658535	N	N	N
403	Cacna1e	Q61290	CACNA1E	777	2272	Voltage-dependent R-type calcium channel subunit alpha-1E	-0.228824	2.20409	2.20409	1.12429	3.60261	3.60261	-1.21391	0.878993	-1.21391	3.24158	0.901072	2.93493	1.05571	3.13206	0.85333	4.60784	2.90401	8.82516	2.17994	12.1477	0.462647	1.73811	0.431099	1.83909	0.888507	0.000573347	0.117699	0.0106295	0.223437	0.379974	0.125582	0.167807	0.263817	0.129284	0.236343	0.00116165	1.07288	1.57733	1.47019	1.32733	1.07215	0.807749	1.57179	2.53697	1.61407	2.09386	1.84308	0.880232	0.913162	0.970443	1.06273	0.979987	0.917156	0.935886	0.910859	1.38341	1.72464	0.917655	0.863085	0.940533	N	1.47019	0.910859	0.917655	0.917655	1.38341	0.863085	1.38341	2.38264e+09	2.99969e+09	5.15713e+09	6.80391e+09	7.12797e+09	5.19305e+09	6.98144e+09	5.8541e+09	1.82462e+09	2.85098e+09	4.46983e+09	7.28269e+09	1.92016e+09	1.92275e+09	2.18106e+09	4.70423e+09	5.03635e+09	3.6607e+09	5.20607e+09	6.23069e+09	6.57379e+09	9.83203e+09	9.94156e+09	1.70223e+10	5.62982e+09	5.2044e+09	5.51996e+09	1.64055e+09	9.74154e+08	2.60492e+09	3.39185e+09	6.06644e+07	2.65993e+07	2.74522e+07	3.38617e+07	5.07213e+07	1.52993e+08	1.37624e+08	4.05978e+07	6.97339e+07	7.6993e+07	2.4071e+07	2.25442e+07	5.86404e+07	1.70156e+07	3.85392e+07	4.91995e+07	9.52902e+07	7.41975e+07	6.1066e+07	1.19801e+08	7.91799e+07	4.40122e+07	7.83566e+07	2.49939e+07	2.20124e+07	2.83538e+08	2.05935e+08	4.72005e+06	2.2001e+08	8.35458e+08	8.36748e+07	2.04992e+08	6.32406e+07	5.56794e+07	5.12562e+07	3.78523e+07	5.64546e+07	4.52875e+07	1.27126e+07	2.43641e+08	1.23371e+08	4.09756e+08	9.00656e+08	9.77761e+08	6.79107e+08	8.57667e+07	4.08525e+07	2.29705e+08	4.59019e+07	3.42839e+07	1.3035e+08	4.03269	5.62963	6.82847	5.78497	2.79578	0.155338	5.62963	6.82847	2.79578	Y	N	N
685	Hapln1	Q9QUP5	HAPLN1	1404	356	Hyaluronan and proteoglycan link protein 1	-1.21015	1.9589	1.9589	1.11774	4.78461	4.78461	2.7265	7.0694	7.0694	2.54189	2.15571	1.4693	0.559791	2.32137	0.432224	3.88765	5.16732	17.1504	2.17007	27.562	6.61848	48.4781	37.8648	134.308	0.00287148	0.135554	0.34467	0.221082	0.0734125	0.00698702	0.0278143	0.0136612	0.106639	0.0761388	0.231423	0.0339392	2.05912	4.18197	2.03095	2.66686	2.49711	0.936349	1.84781	3.27955	1.77483	4.39997	2.0407	0.463798	4.56329	3.67517	0.805378	0.797629	1.32654	1.66311	1.1443	2.52173	1.06718	2.01887	0.56301	0.278873	N	2.03095	1.1443	2.01887	2.01887	2.52173	0.56301	2.52173	3.1118e+07	2.77179e+07	3.6407e+07	1.88401e+07	5.67175e+07	5.30236e+07	5.24752e+07	1.19373e+08	4.80018e+07	4.75779e+07	5.93058e+07	4.89102e+07	8.90352e+06	2.59234e+07	5.61506e+07	3.63204e+07	1.60495e+07	3.0084e+07	1.52457e+08	1.02655e+08	1.65004e+08	8.60331e+08	1.78507e+08	1.65502e+08	5.31626e+07	6.61218e+07	2.88336e+08	4.5247e+07	5.68334e+07	1.54561e+08	4.62658e+07	3.83837e+09	1.4841e+09	1.61071e+09	4.99733e+09	2.02027e+09	2.93352e+09	9.04894e+08	7.30646e+07	6.95921e+07	1.49925e+08	2.88816e+07	4.83576e+07	4.65289e+07	1.65392e+10	6.77369e+09	8.32532e+09	1.77425e+10	8.09688e+09	1.07327e+10	7.42404e+08	7.12816e+07	2.18711e+07	1.95377e+08	2.5653e+07	5.12699e+07	7.60994e+08	4.05055e+08	1.69717e+08	1.5042e+09	4.81321e+08	3.73309e+08	2.54732e+08	1.26484e+08	6.14968e+07	7.05216e+07	5.30407e+07	5.11465e+07	3.56906e+07	1.25128e+07	9.05226e+08	5.80762e+08	9.82257e+08	3.44469e+09	1.42935e+09	1.55444e+09	1.2624e+08	5.42491e+07	9.56915e+08	8.05568e+07	6.5788e+07	8.68923e+07	-2.99811	-0.932408	-5.84133	-1.37971	-2.84322	-0.447302	-2.99811	-5.84133	-2.84322	N	N	Y
360	Map2k1	P31938	MAP2K1	5604	393	Dual specificity mitogen-activated protein kinase kinase 1	-1.10609	1.68268	1.68268	-0.420153	1.61331	1.61331	-1.55075	1.03372	-1.55075	2.75155	0.537005	1.48529	0.868791	3.21023	0.46455	2.22934	0.906579	3.05952	0.747345	2.55204	0.355643	2.0473	0.341332	0.597149	0.574504	0.00177193	0.0289838	0.0390798	0.290399	0.366758	0.311613	0.423385	0.909146	0.0358587	0.660771	0.0327125	1.04988	1.73394	1.65156	1.96346	2.49685	1.27166	1.11742	1.74822	1.56451	1.35551	2.09586	1.54618	1.15159	0.40169	0.348815	1.19987	1.37718	1.14778	1.05564	4.73479	1.36308	0.822454	1.10794	1.34711	N	1.65156	1.05564	0.822454	1.05564	4.73479	1.10794	4.73479	1.22873e+08	2.01693e+08	1.59637e+08	1.21291e+08	3.66349e+08	3.44742e+08	2.53254e+08	2.65526e+08	2.53881e+08	9.18802e+07	1.62249e+08	1.88928e+08	1.15108e+08	7.26788e+07	9.9546e+07	1.38697e+08	2.5101e+08	1.31357e+08	1.1463e+08	3.63884e+08	4.4205e+08	7.07379e+08	3.36076e+08	8.16264e+08	2.5672e+08	4.50824e+08	3.18762e+08	1.08351e+08	2.9327e+08	2.9021e+08	2.64739e+08	5.33984e+07	3.06445e+07	2.76612e+07	1.20538e+08	3.34673e+07	1.92732e+08	2.14339e+08	5.00919e+07	4.96599e+07	1.69342e+08	1.0387e+07	5.26347e+06	4.08245e+07	6.00124e+07	2.50929e+07	4.35316e+07	6.12247e+07	2.35842e+07	5.44719e+07	2.67076e+08	4.96051e+07	6.01863e+07	1.4065e+08	2.78958e+07	6.46968e+07	6.10762e+08	2.65603e+08	4.08206e+08	1.20745e+09	7.57732e+08	4.39301e+08	5.25512e+08	1.17038e+09	1.17661e+08	1.28905e+08	4.08925e+08	1.99638e+08	1.10416e+08	2.38687e+08	7.56374e+08	2.74503e+08	4.0453e+08	1.70863e+09	1.08621e+09	1.04687e+09	1.21308e+09	1.47986e+08	5.59615e+08	7.20547e+08	3.34829e+08	4.49973e+08	-1.27284	-1.07405	2.31959	1.2605	3.59243	2.33455	-1.27284	2.31959	3.59243	N	N	N
66	Plp1	P60202	PLP1	5354	277	Myelin proteolipid protein	-0.752844	1.53609	1.53609	-0.192447	1.43191	1.43191	-0.298072	1.52897	1.52897	2.50826	2.6116	0.797834	0.593433	2.32832	0.718921	2.90007	0.972898	1.75867	0.87512	2.69804	0.813339	2.8858	1.0734	2.67042	0.0276621	0.0878876	0.0327726	0.00310267	0.77616	0.0024457	0.792347	0.0506599	0.932475	0.169957	0.483177	0.159282	2.52211	3.05553	1.2115	2.08188	2.45313	1.17833	1.94742	2.93012	1.50461	2.16501	1.90995	0.882189	1.90122	1.29879	0.683138	1.44059	1.40354	0.974283	0.805188	1.77343	1.54433	1.33568	1.20943	0.905475	N	1.2115	0.805188	1.33568	1.33568	1.77343	1.20943	1.77343	1.48548e+09	3.34583e+09	3.60118e+09	3.72546e+09	4.08171e+09	1.10091e+10	5.45339e+09	6.61228e+09	4.0295e+09	4.55689e+09	6.10183e+09	5.79929e+09	3.96258e+09	2.62335e+09	2.16175e+09	6.7586e+09	8.49815e+09	7.52928e+09	7.87773e+09	1.46124e+10	2.59282e+10	1.52296e+10	2.68073e+10	2.11445e+10	8.46014e+09	1.20221e+10	1.15071e+10	6.47649e+09	1.04715e+10	5.24072e+09	6.42352e+09	2.20576e+09	7.41934e+08	4.45522e+08	2.41814e+09	2.30372e+09	1.91622e+09	2.70046e+09	8.35356e+08	6.36148e+08	1.20931e+09	5.82056e+08	3.52042e+08	9.23605e+08	2.42721e+09	1.47787e+09	2.54616e+09	4.11398e+09	2.39232e+09	2.11518e+09	1.97803e+09	1.32621e+09	2.70585e+09	1.42303e+09	9.82708e+08	8.22769e+08	6.27049e+08	9.57421e+08	4.04877e+08	7.42047e+08	1.49352e+09	1.05286e+09	5.6373e+08	4.44479e+08	8.8012e+08	7.20166e+08	3.15465e+08	5.24525e+08	3.09718e+08	1.04067e+09	9.84267e+08	1.70486e+09	1.18497e+09	1.87782e+09	4.74396e+09	1.84368e+09	1.31809e+09	1.4361e+09	1.67275e+09	4.46112e+08	1.70936e+09	9.82157e+08	2.86907	2.82164	2.28811	2.33989	-0.580959	-0.481752	2.86907	2.33989	-0.580959	Y	N	N
598	Atp5po	Q9DB20	ATP5PO	539	213	ATP synthase subunit O, mitochondrial	-2.54162	-0.589744	-2.54162	-0.86545	1.54236	1.54236	-1.99171	1.60233	-1.99171	1.14465	1.43552	0.923786	0.17175	0.664461	0.221772	0.557608	0.787039	2.91271	0.548875	1.09136	0.459051	0.904763	0.251441	3.03634	0.0833811	0.420366	0.0716728	0.254886	0.324754	0.798318	0.0366842	0.190978	0.456328	0.282093	0.119183	0.870873	1.31779	2.04026	1.54825	1.02055	2.43123	2.38227	0.898153	0.923271	1.02797	1.28787	2.46409	1.91331	0.908299	2.00838	2.21114	1.65827	0.598453	0.360891	1.50613	0.700202	2.84841	1.24511	6.60108	5.30162	N	2.38227	1.50613	1.24511	1.50613	0.700202	6.60108	6.60108	4.10446e+07	9.62491e+06	8.32781e+07	3.05125e+07	1.0821e+08	8.12958e+07	7.15941e+06	7.40137e+07	1.04237e+08	5.58875e+07	4.43668e+08	3.53765e+08	3.60131e+07	1.56747e+08	1.12765e+08	1.30728e+07	3.52851e+07	3.7184e+07	1.31181e+08	9.54426e+07	1.78242e+08	9.41607e+07	1.26996e+08	1.95477e+08	8.5403e+07	2.41478e+08	4.06046e+08	5.72828e+07	5.03377e+08	1.48546e+08	2.81194e+08	9.06792e+07	7.65098e+07	5.96643e+07	1.47508e+08	8.49345e+07	9.69957e+07	3.04496e+08	3.12971e+07	1.58386e+08	1.99962e+08	6.46789e+07	6.60679e+07	1.54779e+08	5.03699e+07	7.35104e+07	8.21703e+07	1.33937e+08	4.04825e+08	1.22875e+08	2.5803e+08	3.93513e+08	1.67937e+08	1.09788e+08	5.76671e+07	5.04506e+07	5.04004e+07	4.43773e+07	5.03297e+07	5.75938e+07	6.23418e+08	6.60811e+07	2.62433e+08	3.25094e+07	8.67365e+07	6.51255e+07	5.18203e+07	5.34466e+07	1.80588e+07	2.23268e+08	3.74356e+07	5.52642e+07	3.76289e+07	2.13978e+08	2.90708e+08	1.94364e+08	1.08327e+08	7.98912e+07	4.92289e+07	4.4383e+07	4.16346e+08	1.79801e+08	-0.950865	0.976884	-0.587848	0.459248	0.363017	-0.517636	0.976884	0.459248	0.363017	N	N	N
50	Tbc1d5	Q80XQ2	TBC1D5	9779	815	TBC1 domain family member 5	5.21268	7.44435	7.44435	7.14742	8.87572	8.87572	6.89397	9.76407	9.76407	2.70703	5.45751	4.6491	52.4851	168.415	37.0828	174.169	141.771	469.74	150.481	256.44	118.93	823.336	183.469	869.516	0.00975109	0.0148281	0.0207672	0.00196324	3.48727e-06	3.4337e-05	8.23129e-05	4.03888e-05	0.00242471	2.24339e-05	0.000100896	0.000502867	1.11366	2.50575	2.25002	1.57621	2.42296	1.53721	1.20174	2.13616	1.77755	1.13219	3.91296	3.45611	1.13633	1.24016	1.09137	0.736603	1.1743	1.59421	1.2658	2.06165	1.11501	0.44478	0.964247	2.16792	N	2.25002	1.2658	0.44478	1.2658	2.06165	0.964247	2.06165	2.39157e+09	2.06041e+09	6.08571e+09	3.34772e+09	5.39029e+09	3.12541e+09	9.60918e+09	5.36966e+09	8.75744e+07	4.66894e+07	5.44491e+07	7.58461e+07	3.80766e+07	1.18154e+07	5.47359e+07	2.98588e+09	2.44326e+09	6.67227e+09	3.36215e+09	1.0787e+10	1.15808e+10	1.20615e+10	2.52749e+10	1.38852e+10	6.64208e+07	7.73785e+07	1.68951e+08	7.56694e+07	7.72672e+07	8.81335e+07	9.69428e+07	1.91701e+10	2.09497e+10	1.95192e+10	3.76312e+10	2.92552e+10	2.94873e+10	1.88499e+08	1.94712e+08	1.18254e+08	7.38527e+07	3.59663e+07	1.88757e+07	2.73755e+07	2.10632e+10	2.53351e+10	2.13715e+10	4.18355e+10	4.19149e+10	3.57685e+10	1.33096e+08	1.71892e+08	6.43921e+07	7.5205e+07	4.04886e+07	2.17611e+07	3.03893e+10	1.89878e+10	2.16104e+10	4.69386e+10	4.03891e+10	3.08182e+10	3.86111e+10	1.91985e+08	3.97741e+07	2.68959e+08	6.27549e+07	8.54717e+07	1.0124e+08	8.42433e+07	3.14194e+10	2.87509e+10	2.51385e+10	9.88055e+10	7.10588e+10	8.12793e+10	1.6473e+08	7.88441e+07	3.23333e+08	1.16699e+08	5.83966e+08	2.7868e+08	-2.54485	-1.32979	-1.9436	-0.297966	0.601246	1.03183	-2.54485	-1.9436	1.03183	N	N	N
908	Hp1bp3	Q3TEA8	HP1BP3	50809	554	Heterochromatin protein 1-binding protein 3	-0.283669	1.53158	1.53158	-0.0548144	2.35688	2.35688	3.93692	5.89715	5.89715	2.71511	0.773714	1.89096	0.841541	2.89103	0.821499	1.75659	1.18352	2.57378	0.962718	5.12261	28.891	59.5963	15.3155	31.1128	0.204749	0.00192703	0.357367	0.183506	0.290847	0.217751	0.168378	0.334214	0.679311	0.0128541	0.901615	0.0400248	1.00775	1.45521	1.44402	1.03234	2.39501	2.31999	1.08698	2.08594	1.91903	1.33628	1.04805	0.784306	0.40271	2.07481	5.15211	0.759667	3.97427	5.23159	0.752472	0.280277	0.366816	2.95802	0.443458	0.149917	N	2.31999	0.752472	2.95802	2.95802	0.280277	0.443458	0.443458	3.65167e+07	3.76335e+07	5.09526e+07	4.60093e+07	1.10316e+08	7.30869e+07	9.79868e+07	9.19083e+07	3.77119e+07	5.23424e+07	5.65239e+07	5.67537e+07	2.76131e+07	2.59627e+07	4.32665e+07	3.31387e+07	3.13368e+07	4.29589e+07	6.50039e+07	9.59622e+07	9.27137e+07	1.90573e+08	7.88054e+07	2.2098e+08	5.04336e+07	5.55788e+07	5.14177e+07	3.93895e+07	3.50306e+07	1.40301e+08	9.45301e+07	8.95432e+09	6.36134e+08	7.92766e+08	7.53406e+09	7.30962e+08	2.18696e+08	2.54492e+08	4.18869e+07	6.30138e+07	9.03335e+07	3.10146e+07	3.68968e+07	3.15594e+07	2.94145e+09	6.84709e+08	5.55271e+08	1.62101e+10	3.97736e+08	9.94281e+08	1.68605e+08	3.36453e+07	7.07684e+07	4.7787e+08	4.05907e+07	4.72892e+07	1.12008e+08	5.02117e+07	4.67919e+07	1.33007e+08	1.39582e+08	6.25377e+07	9.7143e+07	8.23912e+07	4.47575e+07	4.94523e+07	4.08479e+07	4.16516e+07	2.73665e+07	5.80852e+07	8.5277e+07	5.4414e+07	8.74988e+07	3.4306e+08	1.65656e+08	1.67551e+08	8.75411e+07	4.1246e+07	1.07201e+08	6.28912e+07	1.61592e+07	5.29656e+07	-0.533205	-0.00096505	-5.36652	-0.962862	-4.83332	-0.961897	-0.533205	-5.36652	-4.83332	N	N	Y
204	Aldoa	P05064	ALDOA	226	364	Fructose-bisphosphate aldolase A	-2.80032	0.198549	-2.80032	-2.39314	0.314659	-2.39314	-2.88381	-0.358879	-2.88381	2.66196	1.74492	3.63904	0.143556	1.14754	0.18932	0.482348	0.219194	0.471451	0.190368	1.24372	0.261669	0.575782	0.135483	0.77977	0.00217793	0.78794	0.0597062	0.314319	0.0179921	0.110512	0.0199001	0.221002	0.000229593	0.00148454	0.0257898	0.452391	2.07229	1.00485	0.484896	1.57136	2.39061	1.52137	0.865139	3.56114	4.11626	0.996141	1.34991	1.35514	0.503424	1.03457	2.05507	0.972301	0.763926	0.785689	0.1178	0.235951	5.23905	1.12267	1.93635	1.72477	N	1.52137	0.1178	1.12267	1.12267	0.235951	1.93635	1.93635	2.66383e+08	1.96521e+08	4.34713e+07	3.27006e+07	8.68404e+08	7.66724e+08	1.97207e+08	4.69274e+08	1.315e+09	8.56474e+08	9.71453e+08	6.12236e+08	9.20612e+08	4.36977e+08	1.46673e+08	4.29212e+08	2.02179e+08	4.94451e+07	4.36287e+08	2.12458e+08	5.13738e+08	5.22672e+08	6.06502e+08	1.03559e+09	8.83422e+08	2.62324e+09	9.18869e+08	1.15543e+09	2.99083e+09	2.7907e+08	3.69478e+08	7.18196e+08	1.89516e+08	1.05735e+08	2.41186e+08	5.11345e+08	2.86017e+08	1.4414e+09	9.8182e+08	1.44979e+09	8.4373e+08	3.9342e+08	5.38509e+08	6.29299e+08	6.44617e+07	1.96547e+08	2.49185e+08	3.46992e+08	3.33992e+08	3.93466e+08	8.64027e+08	1.09446e+09	1.80724e+09	5.87159e+08	4.3262e+08	3.58127e+08	2.52222e+08	2.27311e+08	1.97472e+08	3.13516e+08	3.59345e+08	2.25306e+08	1.29259e+08	9.59363e+08	1.15294e+09	9.76307e+08	5.57943e+08	5.528e+08	5.09901e+08	5.5864e+08	1.72257e+08	1.66679e+08	2.46766e+08	8.63367e+08	6.11412e+08	1.26933e+09	7.07322e+08	8.76959e+08	1.49241e+09	5.50645e+08	8.87564e+08	7.68163e+08	0.0570473	0.34975	0.410738	0.235358	0.35369	-0.114391	0.34975	0.410738	0.35369	N	N	N
396	Smarca4	Q3TKT4	SMARCA4	6597	1613	Transcription activator BRG1	-1.63241	1.57513	-1.63241	0.236011	3.25487	3.25487	2.61633	5.24214	5.24214	2.5035	3.31313	1.61259	0.322549	1.93291	0.745424	2.97962	2.25238	9.54584	1.17773	5.62607	6.34885	37.8479	6.13187	26.6325	0.00313693	0.321251	0.33658	0.321351	0.012266	0.000486264	0.0207567	0.00149589	0.240917	0.0244013	0.796511	0.134649	2.14379	3.66921	1.71155	0.927629	2.38026	2.56596	0.767684	1.99858	2.60339	1.46818	3.39102	2.30968	0.919403	0.965053	1.04965	0.951936	1.37146	1.4407	0.657433	1.63059	1.80703	1.11096	1.78105	1.60317	N	2.56596	0.657433	1.11096	1.11096	1.63059	1.78105	1.78105	2.06361e+07	3.23521e+07	3.4955e+06	2.90713e+07	6.97879e+07	3.90504e+07	5.2733e+07	4.98593e+06	7.99146e+07	6.73548e+07	4.7221e+07	7.07565e+07	3.49761e+07	2.13307e+06	2.75177e+07	2.9025e+07	8.13391e+07	3.80355e+07	3.50124e+07	8.64775e+07	1.84454e+08	4.60223e+08	1.80519e+07	1.47115e+07	5.24661e+07	6.90217e+07	6.30501e+07	4.18831e+07	8.97613e+07	6.53313e+07	8.12912e+06	2.36776e+09	2.40388e+09	1.38364e+09	5.0424e+09	3.50133e+09	3.21942e+09	1.46285e+08	7.54583e+08	6.86443e+07	8.97074e+07	3.22314e+07	9.29831e+07	1.99478e+08	2.60651e+09	1.86685e+09	1.18583e+09	4.65537e+09	3.6345e+09	3.06219e+09	8.1411e+07	3.79928e+08	4.61575e+08	5.96279e+07	2.64705e+08	1.01916e+08	1.84597e+09	6.29921e+08	8.47405e+08	3.48913e+09	2.33332e+09	1.10023e+09	9.79872e+08	3.43271e+07	8.75052e+08	5.66081e+08	5.93117e+07	2.66925e+08	2.65336e+08	2.36281e+08	1.49764e+09	4.02521e+08	6.51081e+08	7.28654e+09	2.53332e+09	2.02554e+09	1.4002e+08	7.54595e+08	1.27162e+09	8.90785e+07	1.5814e+09	4.34966e+08	-4.804	-3.29881	-5.36652	-2.03234	-0.562519	1.26646	-4.804	-5.36652	1.26646	N	N	N
635	Arhgap23	Q69ZH9	ARHGAP23	57636	1483	Rho GTPase-activating protein 23	0.527933	3.25534	3.25534	-0.39749	3.50935	3.50935	-0.526962	2.16033	2.16033	5.09741	2.09684	1.05563	1.44186	7.3297	2.7814	9.54891	0.759178	3.62232	0.809141	11.3873	0.694015	2.93309	0.968585	4.47018	0.0193981	7.99073e-06	0.0429886	0.000711895	0.317136	0.00800128	0.931484	0.222918	0.772344	0.157039	0.81865	0.0879766	1.74222	3.08313	1.76965	0.903159	2.3666	2.62036	2.37232	6.57468	2.77142	2.22583	2.09142	0.939614	1.03685	1.73867	1.67687	0.74293	1.14082	1.53557	0.638538	1.05533	1.80482	2.78876	1.70644	0.6119	N	2.62036	0.638538	2.78876	2.78876	1.05533	1.70644	1.70644	7.85972e+07	1.08056e+08	8.05828e+07	8.04924e+07	2.2081e+08	2.37818e+08	2.32394e+08	2.63134e+08	6.99329e+07	5.36626e+07	5.13583e+07	6.62127e+07	3.94956e+07	2.72086e+07	3.09283e+07	1.70035e+08	2.23041e+08	8.67799e+07	1.25966e+08	6.31013e+08	1.0142e+09	9.0553e+08	6.79615e+08	4.46878e+08	4.01344e+07	7.72069e+07	4.60174e+07	4.8904e+07	8.02503e+07	7.8159e+07	1.00763e+08	5.49918e+07	1.99975e+07	3.62593e+07	5.21664e+07	6.09745e+07	7.89811e+07	6.06821e+07	3.34152e+07	6.61998e+07	3.56783e+07	1.16627e+07	1.09086e+07	2.90859e+07	4.83633e+07	1.69296e+07	5.00554e+07	2.27383e+08	2.77111e+07	7.89425e+07	5.42072e+07	3.95907e+07	2.52916e+07	3.01998e+07	2.58125e+07	1.87133e+07	1.82187e+08	3.48409e+07	1.39763e+07	2.92187e+08	7.53018e+07	2.91837e+07	1.18491e+08	2.18244e+08	3.70652e+07	4.89731e+07	4.68229e+07	4.04891e+07	2.33323e+07	3.1575e+07	2.63754e+08	2.13254e+07	2.62936e+08	1.08302e+09	1.71775e+08	1.28549e+09	9.75023e+07	4.27583e+07	5.3702e+08	1.03633e+08	1.47826e+07	1.04665e+08	0.155496	-0.840108	2.38879	0.769181	2.23329	1.60929	0.155496	2.38879	2.23329	N	N	N
7	Dclk2	Q6PGN3	DCLK2	166614	756	Serine/threonine-protein kinase DCLK2	-1.07851	1.16849	1.16849	0.283983	1.89347	1.89347	-1.1517	1.63777	1.63777	1.16356	2.63677	1.11401	0.634782	2.15512	0.473519	2.24777	1.21755	3.71528	1.64432	2.305	0.450095	3.11185	0.795138	2.17107	0.068619	0.259609	0.092879	0.0836678	0.202753	0.00230796	0.545588	0.359792	0.434134	0.0769113	0.264176	0.347746	0.833744	2.43403	2.9194	1.11769	2.3337	2.08798	1.04171	2.0444	1.96254	0.771343	3.29524	4.27208	1.64959	0.746825	0.452733	0.933767	1.07044	1.14637	1.48756	6.4484	1.71196	0.488751	1.82138	3.72661	N	2.9194	1.48756	0.488751	1.48756	6.4484	1.82138	6.4484	2.14026e+10	2.72398e+10	3.58951e+10	2.39925e+10	6.777e+07	5.81604e+10	5.03799e+10	3.82877e+10	4.16277e+10	2.84713e+10	4.16915e+10	5.91817e+10	2.04935e+10	2.00755e+10	1.05519e+10	3.3648e+10	3.01616e+10	2.54625e+07	2.66512e+10	3.73654e+10	1.49912e+11	4.9782e+10	1.27224e+11	8.26533e+10	4.82685e+10	3.08506e+10	6.42008e+10	4.27189e+10	3.84038e+10	3.85919e+10	3.93538e+10	3.69728e+10	2.67896e+07	4.2743e+10	6.92717e+10	7.92537e+10	7.04917e+10	9.15154e+10	3.65706e+10	4.90824e+10	4.43269e+10	1.55335e+10	1.54296e+10	1.85523e+10	3.76154e+10	4.22983e+10	5.16292e+10	3.91408e+07	8.5932e+10	7.75963e+10	8.81089e+10	3.48808e+10	4.24444e+10	4.0785e+10	1.85875e+10	1.5967e+10	4.74581e+10	3.82223e+10	3.88094e+10	1.81555e+07	7.153e+10	5.6498e+10	5.63814e+10	1.97937e+10	4.74555e+10	3.49969e+10	9.79001e+09	1.37897e+10	1.39895e+10	1.20711e+10	4.65487e+10	4.35717e+10	3.95618e+10	1.5757e+11	2.04188e+08	1.25008e+11	6.92564e+08	4.18199e+10	3.63543e+10	7.03875e+10	2.93933e+10	2.29016e+10	-0.250742	0.462529	-0.0856031	-0.0715598	0.165139	-0.534089	0.462529	-0.0856031	0.165139	N	N	N
185	Tjp2	Q9Z0U1	TJP2	9414	1167	Tight junction protein ZO-2	1.19083	3.46422	3.46422	0.442408	4.10768	4.10768	2.3852	5.08451	5.08451	3.0686	6.07954	2.62057	2.28284	7.43154	3.33451	11.0366	3.46743	13.851	1.35887	17.2399	5.59976	18.076	5.22416	33.9304	0.0547157	0.000853881	0.0463655	0.00156844	0.0339189	8.32646e-07	0.0969324	0.00387032	0.0445536	0.0023957	0.775464	0.0145213	1.87947	3.45881	1.84031	1.2867	2.32901	1.81006	3.09843	3.60265	1.16273	7.90628	2.89446	0.366097	1.41857	0.989659	0.697644	1.52056	0.527228	0.346732	1.58275	2.6379	3.35341	4.9442	5.22033	1.05585	N	1.84031	1.58275	4.9442	4.9442	2.6379	5.22033	5.22033	1.46604e+08	2.28949e+08	1.73306e+08	3.64913e+08	7.34995e+08	4.82836e+08	6.55824e+08	7.84798e+08	1.54786e+08	4.51574e+07	8.40415e+07	1.16294e+08	4.32167e+07	9.85277e+07	1.2655e+08	2.67292e+08	3.21169e+08	4.64393e+08	6.64552e+08	1.017e+09	2.46871e+09	2.46835e+09	3.28768e+09	2.25213e+09	7.25389e+07	7.79466e+07	2.35795e+08	5.48596e+07	2.36542e+08	3.35232e+08	2.06511e+08	4.20323e+09	3.92316e+09	8.26724e+09	8.31451e+09	8.70568e+09	8.51307e+09	9.40407e+08	6.61403e+08	1.32575e+09	5.2936e+08	1.43193e+08	1.05886e+09	1.51989e+08	6.98267e+09	3.3221e+09	1.29508e+10	8.96011e+09	5.84803e+09	1.04611e+10	1.44547e+09	2.18958e+08	2.78712e+09	3.79877e+08	8.21971e+07	2.82662e+08	8.40914e+08	3.3132e+08	6.98654e+08	1.60712e+09	1.56721e+09	7.40584e+08	2.05245e+09	2.07639e+08	1.34247e+08	1.97674e+08	4.2621e+07	1.07251e+08	8.13808e+07	1.99575e+08	1.30519e+09	5.13742e+08	3.97789e+09	6.82533e+09	2.96893e+09	6.32951e+09	8.84415e+07	1.49529e+08	4.02794e+09	7.15205e+07	1.70761e+08	6.92979e+08	-1.2133	-1.81569	-2.9326	-2.51303	-1.71931	-0.697337	-1.81569	-2.9326	-1.71931	N	N	N
18	Prrc2c	Q3TLH4	PRRC2C	23215	2846	Protein PRRC2C	-0.0736363	1.68694	1.68694	0.335505	2.59307	2.59307	0.655129	2.67663	2.67663	1.4994	3.51918	5.0482	1.1056	2.45847	0.95024	3.21974	1.83394	6.03383	1.26182	5.80832	2.01939	6.39361	1.57476	4.70479	0.794752	0.0539004	0.900698	0.0316667	0.000769911	0.00383363	0.0630094	0.000302569	0.026624	8.94946e-06	0.228587	0.0071899	1.24202	3.04933	2.45514	1.44509	2.32835	1.61122	0.930258	2.47762	2.66337	1.35204	2.57381	1.90365	1.13948	1.27914	1.12256	1.46121	1.73829	1.18962	0.921818	2.18709	2.23883	0.846384	1.35439	1.60021	N	2.45514	0.921818	0.846384	0.921818	2.18709	1.35439	2.18709	1.85318e+09	2.76048e+09	5.32881e+09	4.46314e+09	4.52411e+09	4.01132e+09	8.75084e+09	8.30641e+09	5.99175e+08	2.97392e+09	5.06895e+09	4.38758e+09	1.71172e+09	2.90206e+09	3.19374e+09	2.93043e+09	2.94266e+09	6.27936e+09	5.73956e+09	7.80905e+09	1.1601e+10	2.27757e+10	2.59505e+10	2.94144e+10	1.93953e+09	4.3273e+09	7.85488e+09	1.4957e+09	4.98869e+09	7.28183e+09	1.04719e+10	1.36046e+10	1.2894e+10	1.34808e+10	1.58899e+10	3.2777e+10	2.53414e+10	7.12933e+09	5.2192e+09	7.44924e+09	4.23541e+09	3.40431e+09	3.56583e+09	4.22826e+09	1.63396e+10	1.65348e+10	1.26814e+10	3.21648e+10	3.47317e+10	2.77703e+10	1.28643e+10	6.75624e+09	9.30815e+09	6.67265e+09	5.68622e+09	7.76248e+09	2.49498e+10	1.67359e+10	2.04775e+10	3.34967e+10	2.88803e+10	2.6093e+10	2.66442e+10	1.38149e+10	9.02746e+09	1.10537e+10	4.78919e+09	4.66419e+09	3.76688e+09	5.85786e+09	2.20628e+10	1.92736e+10	1.64913e+10	9.46273e+10	6.00973e+10	5.9182e+10	1.94834e+10	1.15115e+10	1.4834e+10	1.16637e+10	1.25415e+10	1.26224e+10	-1.91741	-1.303	-1.21216	-0.61661	0.705255	0.686393	-1.91741	-1.21216	0.705255	N	N	N
867	Gnl1	P36916	GNL1	2794	607	Guanine nucleotide-binding protein-like 1	-0.717922	2.30136	2.30136	-0.637773	1.72485	1.72485	-0.46376	1.44049	1.44049	1.9052	1.68838	2.47723	0.991758	3.06585	0.607972	4.92924	0.642704	1.84483	0.801265	3.30547	0.972668	2.71413	0.725094	2.24923	0.982892	0.105823	0.404436	0.0124394	0.950905	0.0447325	0.248096	0.0204939	0.247474	0.0590108	0.699339	0.0033325	0.686929	3.72941	5.42911	1.12056	2.31959	2.07003	1.02062	2.79152	2.73512	0.818652	1.55798	1.90311	0.55273	0.839175	1.51824	0.741452	1.01263	1.36574	1.98496	3.57593	2.00267	1.08771	1.51569	1.39347	N	5.42911	1.98496	1.08771	1.98496	3.57593	1.51569	3.57593	2.75214e+07	1.01188e+07	5.17223e+07	7.72023e+07	5.53392e+07	1.26259e+07	5.64072e+07	8.05812e+07	3.33036e+07	3.86949e+07	3.90512e+07	5.68993e+07	2.52916e+07	2.03249e+07	4.52144e+06	1.6026e+07	1.80079e+07	2.43831e+07	5.6001e+07	9.20186e+07	2.28917e+08	3.19228e+08	1.42117e+08	1.73163e+08	2.35956e+07	3.00059e+07	8.75457e+07	2.64815e+07	2.47793e+07	7.7389e+07	2.6416e+07	7.40622e+07	2.33495e+07	2.85217e+07	3.212e+07	7.23784e+07	8.72554e+07	4.23999e+07	2.9636e+07	5.74361e+07	3.23057e+07	1.71867e+07	1.18052e+07	3.29027e+07	1.57248e+07	2.65873e+07	2.7295e+07	6.82922e+07	4.79147e+07	4.47081e+07	3.956e+07	3.47209e+07	2.17164e+07	2.71864e+07	2.67086e+07	1.76473e+07	3.91097e+07	2.92777e+07	1.74643e+07	3.9188e+07	5.27938e+07	4.43529e+07	3.28314e+07	6.31775e+07	2.91656e+07	4.12358e+07	3.32288e+07	3.21997e+07	2.39697e+07	2.29937e+06	2.62938e+07	3.04083e+07	3.092e+07	1.24469e+08	1.07931e+08	1.21773e+08	6.79162e+07	3.35467e+07	7.89171e+06	5.87088e+07	1.75312e+07	3.09075e+07	0.661585	0.112371	0.892153	0.287744	0.230567	0.175373	0.661585	0.892153	0.230567	N	N	N
730	Septin2	P42208	SEPTIN2	4735	361	Septin-2	-1.79566	1.36642	-1.79566	1.76864	3.7057	3.7057	-0.22797	3.68374	3.68374	2.49969	1.53797	1.93332	0.288039	2.41808	0.330166	2.57829	3.40733	8.35305	4.08947	13.0475	0.853835	12.7733	3.97009	12.8504	0.00316452	0.195575	0.0725568	0.00986532	0.598007	0.0289757	0.0450407	0.139905	0.0977847	0.0116594	0.0948405	0.0457091	1.6618	2.45296	1.47609	1.44976	2.30054	1.58684	1.97111	3.42198	1.73606	1.64233	2.19076	1.33394	4.57145	1.20372	0.263312	0.983169	1.19649	1.21698	0.850252	5.60587	1.42654	1.18959	1.30392	1.09611	N	1.58684	0.850252	1.18959	1.18959	5.60587	1.30392	5.60587	2.71488e+07	1.85827e+07	8.26914e+06	2.44481e+07	6.99388e+07	3.68636e+07	1.0619e+07	8.02786e+07	8.35504e+07	8.48501e+07	5.28897e+07	5.10639e+07	3.05615e+07	1.09564e+07	1.98015e+07	3.00607e+07	2.54779e+07	2.60743e+07	4.8753e+07	7.93315e+07	1.57374e+08	1.60527e+08	1.10764e+08	9.81922e+07	8.3597e+07	1.63617e+08	4.89229e+07	7.95946e+07	5.00228e+07	3.11209e+07	2.73518e+07	3.44144e+07	7.23616e+07	4.37468e+07	1.3835e+08	2.96914e+08	5.43863e+08	7.69633e+07	4.35553e+07	5.57715e+07	8.2694e+06	2.06078e+07	2.62213e+07	4.71075e+07	1.13849e+08	2.67312e+08	3.06946e+08	1.06497e+08	7.70528e+08	3.01567e+08	7.61172e+07	4.93699e+07	4.78359e+07	3.6163e+07	3.37864e+07	2.17671e+07	7.24202e+07	2.60235e+08	2.74996e+08	2.8913e+08	4.08778e+08	4.66478e+08	1.11918e+08	8.53641e+07	4.33217e+07	4.96506e+07	4.49709e+07	4.7741e+07	2.45761e+07	3.55071e+07	1.78864e+08	6.43366e+08	3.75519e+08	5.33991e+08	1.74244e+09	9.99187e+08	9.53362e+07	4.30091e+07	1.54541e+08	7.87844e+07	8.28184e+07	8.94498e+07	-3.03723	-0.204389	-2.06749	0.482636	0.969735	0.687025	-3.03723	0.482636	0.969735	N	N	N
684	Vcan	Q62059	VCAN	1462	3357	Versican core protein	-0.83276	2.4855	2.4855	1.4032	4.32833	4.32833	1.88822	6.11673	6.11673	1.83643	1.97362	1.76511	0.561454	2.65827	1.10228	5.60029	2.64488	8.29526	5.36071	20.089	3.70178	21.3787	13.3875	69.3935	0.0145737	0.0265472	0.909969	0.183378	0.24843	0.0225871	0.0391895	0.0106263	0.397149	0.0908023	0.121889	0.0171749	2.60649	4.81072	1.84567	1.32763	2.28349	1.71997	1.98122	3.71596	1.87559	0.977496	1.53441	1.56974	3.29727	3.19739	0.969708	0.91173	0.98505	1.08042	0.984045	1.90333	1.73599	1.0957	1.59195	1.4529	N	1.84567	0.984045	1.0957	1.0957	1.90333	1.59195	1.90333	2.3878e+07	3.41118e+07	4.36867e+07	2.45462e+07	5.7456e+07	5.80951e+07	5.91482e+07	1.04438e+08	4.37494e+07	5.06348e+07	6.8528e+07	6.19017e+07	2.54951e+07	3.27878e+07	2.04724e+07	4.15488e+07	1.33428e+07	3.72898e+07	2.36817e+08	1.76245e+08	1.18323e+08	9.90421e+08	1.76876e+08	2.16696e+08	5.33795e+07	5.12632e+07	1.1921e+08	4.3284e+07	5.03681e+07	9.89673e+07	4.71626e+07	2.83508e+09	6.98623e+08	6.84716e+08	2.99512e+09	8.77e+08	1.51121e+09	9.00084e+08	1.14743e+08	1.24737e+08	1.38691e+08	4.95343e+07	7.86882e+07	6.88305e+07	7.44354e+09	3.44645e+09	3.01926e+09	8.1962e+09	4.89529e+09	4.12108e+09	7.0142e+08	8.77926e+07	2.49763e+08	1.43709e+08	8.20217e+07	2.23125e+07	5.11702e+08	1.15503e+08	4.4509e+07	8.08336e+08	2.33325e+08	2.20634e+08	1.44106e+08	1.27906e+08	6.98252e+07	5.62361e+07	5.17126e+07	5.25803e+07	3.59255e+07	2.93244e+07	8.09673e+08	2.54658e+08	2.66478e+08	1.85132e+09	1.31217e+09	7.56108e+08	1.25728e+08	5.79592e+07	6.45647e+07	8.21794e+07	5.11711e+07	6.17611e+07	-1.98976	-0.283127	-4.57951	-1.95512	-2.58975	-1.67199	-1.98976	-4.57951	-2.58975	N	N	Y
800	Pi4ka	E9Q3L2	PI4KA	5297	2105	Phosphatidylinositol 4-kinase alpha	-0.917173	1.76676	1.76676	-0.842194	1.49652	1.49652	-0.0725838	2.41905	2.41905	1.27193	0.72353	2.65742	0.529546	3.40289	0.569814	2.50839	0.557794	1.38631	2.82161	2.09722	0.950933	5.34817	1.6841	2.27643	0.413768	0.0534656	0.386125	0.0646559	0.958392	0.189004	0.580863	0.392019	0.129567	0.305006	0.508067	0.00220079	1.16986	1.6736	1.4306	1.08719	2.27042	2.08834	8.69234	2.32475	0.267449	1.71836	1.53672	0.894294	1.4494	0.383329	0.264475	0.818408	0.90058	1.1004	5.34907	5.40921	0.243046	2.33519	1.8978	0.812695	N	2.08834	5.34907	2.33519	5.34907	5.40921	1.8978	5.40921	2.90472e+07	4.10254e+07	8.55312e+07	4.6506e+07	2.37908e+08	2.91827e+08	6.92197e+07	2.17133e+08	7.60374e+07	2.37101e+08	6.30066e+07	5.5217e+06	6.29302e+07	3.72672e+07	7.96692e+07	7.19713e+07	5.26982e+07	3.60809e+07	7.56897e+07	4.80864e+08	2.9436e+08	3.36468e+08	2.04894e+08	3.90675e+08	2.89936e+07	7.19843e+07	2.10229e+08	4.00799e+08	3.38812e+07	6.63435e+07	4.34722e+07	1.25406e+08	3.7395e+06	5.51469e+06	2.74073e+08	1.61386e+07	7.74833e+07	5.66561e+07	2.53931e+07	5.95587e+07	3.51971e+07	1.34003e+07	9.63034e+06	3.3441e+07	1.50984e+08	2.2113e+07	2.20785e+07	9.93963e+07	7.44107e+06	3.41108e+07	5.28323e+07	4.30257e+07	2.00351e+07	2.6632e+07	1.81987e+07	1.70856e+07	2.27802e+07	2.33837e+07	2.6402e+07	1.49186e+07	4.09536e+07	4.08444e+07	6.16793e+07	6.18491e+07	2.74794e+07	4.07657e+07	3.44183e+07	2.93244e+07	2.36292e+07	2.68849e+07	2.4342e+07	2.61344e+07	5.8029e+08	8.20322e+07	9.84415e+07	9.57e+07	6.77806e+07	3.14479e+07	1.2432e+08	4.67474e+07	3.4791e+07	5.0147e+07	0.993122	1.13413	1.31818	1.67865	0.325054	0.544524	1.13413	1.67865	0.544524	N	N	N
1003	Kmt2c	Q8BRH4	KMT2C	58508	4903	Histone-lysine N-methyltransferase 2C	-3.20038	-1.90019	-3.20038	-5.17804	-3.57766	-5.17804	-6.56657	-5.18739	-6.56657	1.46675	2.04882	1.90455	0.127914	0.223388	0.10879	0.267908	0.0277018	0.0587493	0.027622	0.083756	0.0105503	0.0274436	0.0112088	0.0243615	0.0675125	0.0341391	0.0637149	0.0529092	0.0267239	0.0120574	0.00893674	0.0360731	0.0554637	0.0518977	0.012458	0.116378	1.31695	2.71206	2.05936	1.54844	2.26138	1.46042	1.3576	4.05164	2.98441	1.36152	2.84196	2.08734	1.08192	1.04058	0.961788	1.01837	1.17223	1.15109	0.690038	2.14117	2.59269	0.699656	1.26873	1.81336	N	2.05936	0.690038	0.699656	0.699656	2.14117	1.26873	2.14117	1.97806e+07	1.99436e+07	2.65246e+07	1.8606e+07	5.26662e+07	3.07864e+07	4.07016e+07	3.59164e+07	1.04683e+08	1.1944e+07	2.75274e+08	2.71472e+08	8.52806e+07	2.82505e+08	1.69634e+08	2.81884e+07	2.91564e+07	2.12171e+07	3.31872e+07	7.88782e+07	1.18067e+08	9.32805e+07	1.22136e+08	1.3029e+08	1.02034e+08	1.86324e+08	4.82039e+08	7.18314e+07	2.64732e+08	5.78515e+08	7.05331e+08	7.65859e+07	6.59312e+07	3.44518e+07	9.2893e+07	1.19796e+08	9.56964e+07	2.66144e+09	8.23989e+09	5.87242e+09	1.54376e+09	5.37881e+09	3.94447e+09	4.11568e+09	6.103e+07	6.99936e+07	6.04431e+07	9.74801e+07	1.39429e+08	8.3991e+07	3.90111e+09	7.93007e+09	5.25065e+09	1.65042e+09	5.47792e+09	6.04405e+09	2.72742e+07	1.89914e+07	3.55657e+07	4.66574e+07	3.76553e+07	2.69281e+07	3.63302e+07	4.90851e+08	7.8318e+08	1.67998e+09	7.64849e+07	6.19839e+08	5.50575e+08	1.26498e+09	3.37576e+07	3.59376e+07	4.13993e+07	1.39602e+08	1.27116e+08	1.81711e+08	7.85167e+08	1.41374e+09	1.82305e+09	2.11368e+08	2.96127e+09	2.18136e+09	-0.198069	-2.15389	-0.652292	-4.21673	-0.454223	-2.06285	-2.15389	-4.21673	-2.06285	N	N	Y
1033	Irf2bpl	Q8K3X4	IRF2BPL	64207	775	Probable E3 ubiquitin-protein ligase IRF2BPL	-1.8455	0.224275	-1.8455	-2.79054	6.68289	6.68289	-6.87174	-2.81468	-6.87174	1.36274	2.39342	1.36007	0.27826	1.01032	0.32624	1.16819	0.144531	0.894744	0.242266	102.743	0.0313765	0.135269	0.00853884	0.142134	0.0433773	0.971763	0.13357	0.464924	0.0076951	0.0174065	0.215386	0.00404184	0.043645	0.825693	0.104963	0.376675	1.27917	2.61251	2.04235	1.09104	2.25946	2.07092	2.24286	437.392	195.015	1.33805	3.80907	2.84673	0.98377	0.831147	0.844859	3.61492	0.791003	0.218816	0.0104728	2.41739	891.228	0.727473	9.46421	13.0097	N	2.07092	0.0104728	0.727473	0.727473	2.41739	9.46421	9.46421	2.27562e+07	2.40234e+07	3.34773e+07	3.08907e+07	5.66008e+07	4.23464e+07	6.26778e+07	4.74596e+07	7.17481e+07	3.5623e+07	1.58472e+08	1.33595e+08	4.85901e+07	8.07239e+07	2.58973e+07	3.06215e+07	2.90753e+07	3.23607e+07	5.01189e+07	1.13134e+08	1.47021e+08	1.00081e+08	1.553e+08	1.67258e+08	7.75356e+07	4.51098e+07	2.04207e+08	5.07093e+07	1.38343e+08	1.60995e+08	1.17544e+08	1.54587e+08	1.21152e+08	8.62686e+07	2.04329e+08	2.49943e+08	2.27459e+08	2.76088e+09	5.28655e+09	3.49011e+09	1.09005e+09	2.49655e+09	2.03597e+09	1.09721e+09	1.12318e+08	1.25204e+08	1.1861e+08	1.90401e+08	2.35554e+08	1.40664e+08	3.77578e+09	5.3025e+09	3.2629e+10	1.05116e+09	1.24271e+09	1.69266e+09	6.32276e+07	6.75767e+07	1.89523e+08	7.94668e+07	1.96267e+08	9.67372e+07	3.4817e+08	4.31854e+08	6.36029e+08	1.14843e+09	6.37525e+07	1.97471e+08	1.55262e+08	3.8893e+08	5.74453e+07	7.5697e+07	5.85307e+08	2.38916e+08	2.84619e+08	2.35878e+11	3.77129e+08	1.16924e+09	1.41916e+09	1.74135e+08	1.04074e+09	1.08604e+09	-8.08722	-2.72598	-1.28252	-5.67382	6.8047	-2.94784	-8.08722	-5.67382	6.8047	N	Y	N
438	Srrm1	Q52KI8	SRRM1	10250	946	Serine/arginine repetitive matrix protein 1	-0.125014	1.73023	1.73023	-0.957793	1.15425	1.15425	-1.40015	1.15668	-1.40015	2.59931	1.0767	1.06118	1.16555	2.07284	0.916995	3.31781	1.25347	1.58839	0.514844	2.22569	0.411487	2.22944	0.378889	1.48589	0.388534	0.183253	0.83167	0.00251588	0.0838111	0.112686	0.151228	0.433108	0.460559	0.429808	0.0868599	0.197689	1.20797	3.6158	2.99327	1.5354	2.25901	1.47128	0.700465	1.91076	2.72784	1.7054	1.36363	0.799597	1.13891	0.730649	0.641534	1.23689	1.09627	0.88631	1.0973	4.6658	3.07775	1.84003	1.66001	0.902164	N	2.99327	1.0973	1.84003	1.84003	4.6658	1.66001	4.6658	7.86578e+07	1.22518e+08	1.05114e+08	1.0952e+08	4.42662e+07	1.741e+08	1.0554e+08	1.29866e+08	9.31863e+07	6.46555e+07	7.5134e+07	1.23774e+08	2.03529e+07	4.16958e+07	1.02137e+08	5.93509e+07	1.17971e+08	1.35767e+08	1.89198e+08	2.80093e+08	4.10186e+08	3.42942e+08	4.25075e+08	5.9264e+08	7.01712e+07	1.12007e+08	2.28637e+08	6.95432e+07	1.56476e+08	1.07235e+08	1.61273e+08	1.66377e+08	2.26432e+08	2.22794e+08	4.69491e+08	1.08974e+09	4.67771e+08	6.32759e+08	6.1775e+08	2.45538e+08	3.9666e+08	1.97421e+08	1.58994e+08	4.59192e+08	3.55795e+08	2.524e+08	9.29214e+07	5.92401e+08	7.36475e+08	1.52153e+08	8.71715e+08	7.61565e+08	2.17172e+08	3.44027e+08	2.2447e+08	4.28234e+08	8.29507e+07	1.26252e+08	5.77394e+07	7.39551e+07	2.94529e+08	1.0189e+08	4.83922e+07	5.86626e+07	6.5075e+07	8.92245e+07	5.53757e+07	9.3958e+07	9.43061e+07	8.29597e+07	9.16968e+07	4.12107e+07	5.40766e+07	2.60492e+08	3.79998e+08	1.02939e+08	9.05488e+07	1.10961e+08	1.61676e+08	6.0558e+07	1.83853e+08	8.96102e+07	0.609004	0.0987639	-0.997777	-2.06858	-1.60678	-2.16734	0.609004	-2.06858	-2.16734	N	N	Y
428	Dmd	P11531	DMD	1756	3678	Dystrophin	0.32674	2.46976	2.46976	0.158472	2.38566	2.38566	0.791425	2.28243	2.28243	3.49149	1.74281	2.70866	1.4965	3.69264	1.25418	5.53953	1.55399	2.60228	1.1161	5.22583	3.61776	4.86495	1.73078	3.80244	0.103451	0.00114392	0.332192	0.000322486	0.0180795	0.055037	0.0383902	0.224967	0.436971	0.111673	0.848065	0.00195589	1.07641	3.37499	3.13542	1.28439	2.24976	1.75162	1.00138	2.79989	2.79605	1.39425	1.39425	1	0.692752	0.475508	0.686403	1.44802	0.608378	0.420144	1.12137	4.56789	6.65498	1.75162	4.1691	2.38014	N	3.13542	1.12137	1.75162	1.75162	4.56789	4.1691	4.56789	1.28519e+08	2.72638e+08	2.62118e+08	2.03106e+08	3.01461e+08	3.0487e+08	2.04907e+08	2.84604e+08	1.71477e+08	1.07019e+08	1.22999e+08	1.77444e+08	8.16943e+07	4.79544e+07	9.29243e+07	2.62593e+08	2.44018e+08	1.71421e+08	2.54549e+08	6.65505e+08	7.92718e+08	1.04888e+09	8.72069e+08	1.2439e+09	2.72902e+08	1.43756e+08	1.41026e+08	1.46813e+08	1.27668e+08	1.79985e+08	2.13182e+08	2.23546e+08	2.14962e+08	1.1954e+08	5.63444e+08	1.55334e+08	4.4826e+08	6.43612e+07	5.84021e+07	3.14885e+07	2.59939e+08	1.12072e+07	2.50041e+07	2.36985e+07	1.52405e+08	1.04749e+08	1.29434e+08	3.57535e+08	3.99733e+07	1.57427e+08	9.02723e+07	5.22231e+07	8.08649e+07	9.02763e+07	2.09311e+07	3.47344e+07	2.24506e+08	6.40117e+07	1.44195e+08	2.67711e+08	1.45935e+08	9.27742e+07	8.72698e+07	1.67769e+08	5.29843e+07	5.76999e+07	1.30044e+08	5.10511e+07	3.28408e+07	1.42063e+07	2.01666e+08	4.37415e+07	1.879e+08	3.27447e+08	4.39248e+08	4.80007e+08	9.41462e+07	5.96598e+07	2.34426e+08	7.04037e+07	6.97705e+07	9.83912e+07	1.08692	0.731672	0.99282	1.15803	-0.0941006	0.426355	1.08692	1.15803	0.426355	N	N	N
314	Hapln4	Q80WM4	HAPLN4	404037	400	Hyaluronan and proteoglycan link protein 4	-1.308	2.03443	2.03443	0.854775	3.2915	3.2915	2.55945	5.718	5.718	1.20737	2.10746	2.10703	0.721186	3.36979	0.40388	4.09661	2.15851	7.71194	1.80848	9.79131	6.46471	52.6367	5.89482	21.8412	0.252545	0.162419	0.0985772	0.0620347	0.0440728	0.010679	0.0164626	0.00780801	0.277551	0.00781581	0.236716	0.0604527	1.16838	2.7284	2.33519	2.08631	2.24433	1.07574	1.11044	1.91427	1.72388	1.32537	1.50774	1.1376	1.72008	1.74605	1.0151	1.88637	4.20794	2.23071	1.35461	2.30046	0.772795	0.945623	0.482241	0.509972	N	2.33519	1.35461	0.945623	1.35461	2.30046	0.482241	2.30046	5.56758e+07	7.55739e+07	8.03693e+07	4.40219e+07	1.55548e+08	5.83133e+07	1.13236e+08	3.18886e+08	3.7468e+07	1.04611e+08	9.58896e+07	1.16504e+08	5.03976e+07	5.26668e+06	8.81096e+07	4.96327e+07	7.74564e+07	1.20323e+08	5.12738e+07	3.11505e+08	3.28223e+08	8.98419e+08	5.07106e+08	1.57871e+08	6.48621e+07	2.2934e+08	2.60454e+08	4.48419e+07	9.70581e+06	1.65119e+08	2.10568e+08	3.67919e+09	1.23234e+09	2.90642e+09	5.30396e+09	1.82352e+09	3.16519e+09	8.71478e+08	1.40274e+08	1.97575e+08	8.40222e+07	2.85845e+07	1.39873e+08	8.24239e+06	5.98553e+09	3.43211e+09	4.02984e+09	8.14303e+09	5.57102e+09	4.25745e+09	1.82243e+09	2.18071e+08	2.40738e+08	6.50655e+08	4.55312e+07	1.2664e+08	1.31066e+09	4.94172e+08	3.82952e+08	1.49834e+09	8.8584e+08	9.70803e+08	4.81534e+08	5.49581e+08	2.66887e+08	1.97094e+08	2.35447e+08	4.51714e+07	1.32073e+08	8.47867e+07	1.19758e+09	5.98319e+08	6.33514e+08	3.02598e+09	1.61773e+09	8.64406e+08	7.93328e+08	2.4886e+08	3.01161e+08	2.71008e+08	1.99728e+08	9.18163e+07	-2.42345	-1.31097	-4.36573	-1.73176	-1.94228	-0.420787	-2.42345	-4.36573	-1.94228	N	N	N
797	Nbea	Q9EPN1	NBEA	26960	2936	Neurobeachin	-0.151472	2.06804	2.06804	-0.907026	1.27387	1.27387	-1.03958	1.61922	1.61922	1.92744	1.57793	0.929246	0.900331	4.07993	1.37132	4.19318	0.533283	1.14727	0.921181	2.4181	0.486467	3.07208	0.500206	2.24651	0.837107	0.0151491	0.564092	0.0118185	0.0624196	0.158242	0.120976	0.0264285	0.117694	0.598477	0.904404	0.219242	1.42087	2.29956	1.61842	0.93286	2.23746	2.39849	2.12416	3.49206	1.64397	1.2297	1.65681	1.34733	0.938374	0.479597	0.511094	0.912601	0.655845	0.718655	0.984459	3.16658	2.28757	1.78018	3.33748	1.87479	N	2.39849	0.984459	1.78018	1.78018	3.16658	3.33748	3.33748	3.22908e+07	7.61377e+07	1.16323e+08	1.41615e+08	1.20072e+08	2.3592e+08	1.34727e+08	2.39007e+08	6.98278e+07	1.10193e+07	2.02591e+08	1.23486e+08	3.98356e+07	3.96295e+07	5.4678e+07	1.06482e+08	1.16628e+08	5.21554e+07	2.45293e+08	2.5993e+08	5.05391e+08	4.78185e+08	2.03412e+08	6.50646e+08	6.21649e+07	5.53882e+07	1.67149e+08	6.19864e+07	9.69057e+07	1.37321e+08	1.03972e+08	3.18436e+07	1.95353e+07	2.44848e+07	1.87246e+08	7.80537e+06	1.41574e+08	5.67173e+07	3.31776e+07	6.60531e+07	4.6787e+07	4.47007e+07	1.93134e+07	3.52996e+07	1.6463e+07	3.12943e+07	2.34313e+07	6.85981e+07	5.25089e+07	4.03374e+07	6.29877e+07	5.3835e+07	2.54958e+07	2.93713e+07	2.32024e+07	1.92909e+07	2.42365e+07	2.70118e+07	2.34399e+07	1.40451e+07	4.13679e+07	4.27226e+07	4.50231e+07	6.6508e+07	2.88955e+07	4.46501e+07	3.82486e+07	3.75433e+07	2.57093e+07	2.32809e+07	1.6734e+07	2.14471e+07	1.20469e+08	5.13007e+07	1.02766e+08	2.20873e+08	6.17386e+07	3.76464e+07	7.28396e+07	4.96843e+07	4.5899e+07	5.94722e+07	1.91831	0.94304	2.02291	1.1409	0.104602	0.19786	1.91831	2.02291	0.19786	N	N	N
563	Elp3	Q9CZX0	ELP3	55140	547	Elongator complex protein 3	-0.938955	1.55154	1.55154	-0.645792	1.58644	1.58644	0.119816	1.00259	1.00259	2.61901	0.850392	1.72469	0.521611	2.93129	0.570386	1.09732	0.908476	1.62837	0.641541	3.00308	1.12401	1.84183	1.0866	2.0036	0.363495	0.0024043	0.0824009	0.847825	0.793291	0.404432	0.845915	0.141126	0.808305	0.0984275	0.133745	0.0188497	0.620445	3.19552	5.15037	0.567388	8.53623	15.0448	1.03296	2.7125	2.62595	1.46276	1.47081	1.00551	0.991232	0.582662	0.587816	1.02537	0.535618	0.522368	1.96133	8.76188	5.02701	14.9624	28.8011	1.9249	Y	15.0448	1.96133	14.9624	14.9624	8.76188	28.8011	28.8011	6.52337e+07	4.71179e+07	1.34138e+08	1.75738e+08	1.74688e+08	1.41225e+08	1.60874e+08	2.05821e+08	3.4145e+07	4.52665e+08	8.63211e+07	2.36338e+08	8.39432e+07	3.58116e+07	5.48975e+07	9.00049e+07	4.62626e+07	3.73839e+07	8.83176e+07	2.52536e+08	3.88311e+08	4.89821e+08	8.25994e+08	7.69948e+08	9.8332e+07	1.52645e+08	9.3486e+07	2.94748e+07	9.69254e+08	1.52967e+08	8.36134e+08	9.9665e+07	1.03219e+08	1.01644e+08	3.2974e+08	3.97852e+07	1.43308e+08	1.22409e+08	1.08538e+07	1.37666e+08	2.12392e+08	2.85719e+07	6.75729e+07	6.27123e+07	8.29775e+07	8.38409e+07	1.35039e+08	5.92414e+07	1.23726e+08	1.15841e+08	1.61886e+08	5.87656e+07	5.71495e+07	8.27438e+07	4.63344e+07	2.00576e+07	8.16765e+07	3.71608e+07	2.91019e+07	4.9952e+07	7.81654e+07	5.06732e+07	4.82389e+07	7.41743e+07	4.63044e+07	4.23645e+07	4.68393e+07	4.71782e+07	3.49825e+07	1.04213e+07	5.78514e+07	4.28272e+07	5.21365e+07	1.81084e+08	1.01306e+08	1.79473e+08	E<	5.39729e+07	1.04827e+08	6.1702e+07	4.26257e+07	4.94689e+07	1.6613	2.1473	1.02692	1.52629	-0.634377	-0.62101	2.1473	1.52629	-0.634377	N	N	N
114	Gigyf2	Q6Y7W8	GIGYF2	26058	1291	GRB10-interacting GYF protein 2	-1.34272	0.665355	-1.34272	-5.28608	-3.64413	-5.28608	-6.06162	-2.46232	-6.06162	0.635685	1.11913	1.27067	0.562577	1.13347	0.394276	1.58596	0.0260879	0.0564156	0.025629	0.0799848	0.0450955	0.171627	0.0149717	0.181455	0.367958	0.714083	0.249055	0.231374	0.0992815	0.0854135	0.0760097	0.120314	0.102956	0.0536205	0.117012	0.213536	0.939101	3.09797	3.29887	1.33997	2.21409	1.65234	1.15871	3.0034	2.59202	1.17945	2.11838	1.79607	0.34715	1.30319	3.75396	1.04563	1.23261	1.17881	1.2727	0.87877	2.19884	0.919978	1.4017	1.52362	N	3.29887	1.2727	0.919978	1.2727	0.87877	1.4017	1.4017	1.11936e+09	7.81923e+08	1.18777e+09	6.2644e+08	6.11947e+08	1.28716e+09	1.06657e+09	9.25927e+08	3.81149e+08	1.0534e+09	1.4282e+09	3.74166e+09	6.28726e+08	5.10178e+08	1.43611e+09	3.82413e+08	8.03594e+08	1.42132e+09	8.81889e+08	1.47843e+09	4.27811e+09	2.71007e+09	2.21185e+09	4.39162e+09	8.12725e+08	1.24363e+09	4.58091e+09	8.75921e+08	8.05539e+08	3.2315e+09	2.68879e+09	8.39083e+07	1.47171e+08	2.23247e+08	3.62237e+08	2.45496e+08	1.74976e+08	5.78417e+08	3.775e+09	5.72135e+09	3.88807e+08	1.85607e+09	2.70638e+09	1.12944e+09	3.74944e+07	1.13978e+08	6.24687e+06	3.29518e+08	7.88564e+07	6.11643e+08	6.0822e+08	4.84921e+09	5.07706e+09	3.61885e+08	2.44261e+09	2.81683e+09	6.28728e+07	7.07969e+07	1.0511e+08	1.73623e+08	9.73589e+07	5.3695e+07	1.86681e+07	3.14951e+08	5.01667e+09	3.82127e+09	1.07501e+08	3.02532e+09	1.60261e+09	1.35057e+09	1.0451e+08	4.4263e+07	1.27902e+08	3.10313e+08	1.90796e+08	2.72293e+08	2.98021e+08	6.30274e+09	4.19464e+09	1.51646e+08	6.99498e+09	2.52272e+09	3.6158	-0.715341	2.93525	-0.571307	-0.680545	0.144034	3.6158	2.93525	0.144034	Y	N	N
537	Uqcc2	Q9CQY6	UQCC2	84300	136	Ubiquinol-cytochrome-c reductase complex assembly factor 2	-1.81761	1.52738	-1.81761	-0.445582	1.81446	1.81446	-1.71128	-0.332824	-1.71128	2.76548	0.47063	1.02788	0.35494	1.57804	0.28369	2.88261	0.734288	1.00765	0.91657	3.51729	0.600586	0.793981	0.305389	0.675952	0.00171602	0.106588	0.0605133	0.169879	0.345582	0.810732	0.338353	0.349277	0.093782	0.985883	0.894801	0.133254	1.76014	4.00009	2.27259	2.20221	2.18978	0.994356	1.30634	5.58546	4.27565	1.04654	1.60015	1.52899	1.98416	1.64798	0.830566	3.90211	1.93573	0.496074	0.53152	2.7362	8.61899	0.650337	2.00445	3.08217	N	2.27259	0.53152	0.650337	0.650337	2.7362	2.00445	2.7362	4.70138e+07	5.84751e+07	4.34155e+07	3.04448e+07	7.31757e+07	1.00557e+08	5.59161e+07	1.11075e+08	1.03534e+08	1.45072e+08	1.5561e+08	1.01078e+08	5.32435e+07	6.55862e+07	4.3107e+07	7.55186e+07	1.0276e+08	5.09194e+07	8.6482e+07	1.90659e+08	4.48989e+08	2.04207e+07	2.85349e+08	7.58239e+08	2.03207e+08	4.71439e+08	1.59929e+08	1.57611e+08	1.16981e+08	1.98144e+07	1.78402e+08	1.53532e+08	4.4855e+07	1.34134e+08	3.03499e+08	2.07785e+08	2.7334e+08	3.02989e+08	1.0523e+08	1.45441e+08	2.33296e+08	3.78507e+07	9.95026e+08	5.14483e+07	3.60228e+08	1.44841e+08	1.54706e+08	4.98712e+08	4.06132e+08	3.882e+08	4.65717e+08	9.06813e+07	1.60405e+09	2.70269e+08	9.18544e+08	7.24108e+08	4.54835e+07	4.62528e+07	6.42463e+07	4.64073e+07	9.49829e+07	3.18024e+07	6.83985e+07	7.18098e+07	5.99107e+07	8.07066e+07	4.71049e+07	2.49838e+07	4.7671e+07	1.19997e+08	2.45478e+07	1.19496e+08	5.97228e+07	9.37065e+07	4.05387e+08	5.12954e+08	1.37189e+08	6.47358e+07	2.03889e+07	4.58749e+07	1.34245e+08	1.07615e+08	0.267376	0.930197	-0.776229	-1.69694	-1.04361	-2.62713	0.930197	-1.69694	-2.62713	N	N	N
713	Mark4	Q8CIP4	MARK4	57787	752	MAP/microtubule affinity-regulating kinase 4	-0.0711089	2.12846	2.12846	-0.102901	2.74393	2.74393	-1.85119	0.742857	-1.85119	1.54474	1.39726	1.60166	0.951906	2.80074	0.982226	4.37251	3.72785	2.64531	0.931159	6.69892	0.277165	1.67349	0.489461	1.4634	0.844911	0.136696	0.966344	0.0285274	0.0400625	0.331086	0.132186	0.16411	0.122577	0.0250233	0.930262	0.0428165	1.12914	3.41157	3.02138	1.09429	2.18522	1.99694	1.15111	3.46025	3.00601	4.60842	1.36641	0.296502	1.47612	0.833833	0.564883	0.835872	0.953539	1.14077	1.00512	5.34869	2.63507	6.73499	1.75051	0.259914	N	3.02138	1.00512	6.73499	6.73499	5.34869	1.75051	5.34869	4.04149e+07	7.50258e+07	3.555e+07	7.7569e+07	5.1402e+07	4.21943e+07	1.42153e+08	1.25402e+08	5.63733e+07	4.95819e+07	8.56831e+07	4.84692e+07	1.24168e+07	2.13206e+07	6.29743e+07	4.47362e+07	2.11274e+07	1.13781e+08	7.84321e+07	8.88726e+07	5.21993e+08	3.68294e+08	1.92795e+08	3.68164e+08	4.36988e+07	6.40068e+07	8.93543e+07	5.48755e+07	5.30559e+07	1.05943e+08	6.79079e+07	7.98833e+06	2.12922e+07	8.91294e+06	1.10687e+07	4.93961e+07	6.47233e+07	5.52319e+07	2.55304e+07	5.70385e+07	4.4326e+07	1.5339e+07	1.53278e+07	2.47495e+07	2.88131e+07	2.00055e+07	7.55945e+06	2.35756e+07	4.04011e+07	4.04093e+07	4.70741e+07	4.643e+07	2.16798e+07	2.88992e+07	2.46431e+07	1.77888e+07	2.22769e+08	7.51767e+07	8.99625e+07	7.81231e+07	1.15877e+08	1.47634e+08	1.8677e+08	1.36624e+07	3.49296e+07	5.54649e+07	3.64594e+07	3.61467e+07	3.15883e+07	9.55566e+07	1.69863e+08	3.97638e+07	2.36899e+08	4.95665e+08	2.13377e+08	6.62264e+08	7.9426e+07	3.58407e+07	3.64271e+08	5.67925e+07	3.85045e+07	1.09409e+08	-0.582366	-0.383532	2.37853	0.836792	2.9609	1.22032	-0.582366	2.37853	2.9609	N	N	N
1037	Cacnb1	Q8R3Z5	CACNB1	782	597	Voltage-dependent L-type calcium channel subunit beta-1	0.34332	2.66127	2.66127	-0.69749	1.72978	1.72978	-1.06555	0.731623	-1.06555	1.95073	1.16836	1.13309	1.27902	3.73351	1.26867	6.32588	0.616644	1.47626	1.17923	3.31677	0.477791	1.62854	0.725989	1.66051	0.629863	0.0258743	0.465704	0.0112013	0.10253	0.145041	0.393896	0.0678637	0.213761	0.0736048	0.68816	0.115546	0.902021	2.38339	2.64228	0.909381	1.40667	1.54684	1.75425	3.9745	2.26565	0.91733	1.76901	1.92844	1.25252	0.917037	0.732151	0.824318	0.899386	1.09107	1.16624	3.60893	2.07655	0.802122	1.41773	1.76748	N	2.64228	1.16624	0.802122	1.16624	3.60893	1.41773	3.60893	1.03438e+08	5.82717e+08	3.90957e+08	5.45519e+08	3.63296e+08	1.96945e+08	4.75779e+08	5.54364e+08	3.2888e+07	1.60503e+08	4.38271e+08	6.36986e+08	8.1501e+07	9.72779e+07	1.40703e+08	2.57646e+08	5.06439e+08	2.23878e+08	4.75683e+08	4.57069e+08	9.31841e+08	1.24527e+09	5.5751e+08	1.54644e+09	2.34068e+08	2.30467e+08	4.00728e+08	8.16589e+07	1.42996e+08	1.65631e+08	2.0892e+08	3.03371e+07	1.91848e+07	1.49101e+07	4.48008e+07	3.46285e+07	5.39284e+07	5.12542e+07	2.51208e+07	5.84788e+07	4.71123e+07	1.66028e+07	1.5238e+07	3.02304e+07	3.39869e+07	2.15419e+07	2.51738e+07	3.96676e+07	4.58049e+07	3.68214e+07	5.02439e+07	4.34223e+07	1.74962e+07	3.64759e+07	1.86078e+07	1.85649e+07	3.66944e+07	2.27281e+07	2.50931e+07	5.68826e+07	2.87533e+07	3.9603e+07	4.5555e+07	6.74052e+07	3.13312e+07	3.8321e+07	3.42e+07	2.83079e+07	2.25013e+07	3.06841e+07	6.91066e+07	2.66828e+07	5.24717e+07	1.15585e+08	1.06247e+08	2.87284e+08	6.64297e+07	2.94341e+07	2.9863e+07	4.54732e+07	4.51388e+07	6.28853e+07	2.97972	2.41369	4.05152	2.72458	1.07181	0.310891	2.97972	4.05152	1.07181	Y	N	N
29	Arid1a	A2BH40	ARID1A	8289	2283	AT-rich interactive domain-containing protein 1A	-3.44886	-0.728656	-3.44886	-1.09424	1.23113	1.23113	-0.338013	1.9437	1.9437	2.22763	2.59416	1.46771	0.0915776	0.603466	0.116359	0.538255	0.544739	2.34751	0.468384	1.99985	0.996794	3.84692	0.79113	2.66029	0.0476202	0.466283	0.00592063	0.298854	0.995217	0.0025459	0.693661	0.058216	0.415812	0.0340636	0.359565	0.177077	1.24693	1.92775	1.54599	0.981367	2.1613	2.20233	0.942544	2.4243	2.57208	1.0962	2.84576	2.59603	0.99561	0.818894	0.822505	1.25443	1.18416	0.943985	0.601065	1.87961	2.72471	0.848347	2.33302	2.75008	N	2.20233	0.601065	0.848347	0.848347	1.87961	2.33302	2.33302	2.46288e+07	2.42628e+07	2.07109e+07	1.41323e+07	9.7754e+07	3.20948e+07	5.02974e+07	2.07401e+07	7.24781e+07	1.99325e+08	4.65255e+08	1.77302e+08	5.49237e+07	1.69366e+08	2.53761e+07	3.76882e+07	2.40645e+07	1.48011e+07	2.78579e+07	7.46322e+07	1.20749e+08	5.89297e+07	1.67645e+08	6.21162e+07	1.38534e+08	2.18695e+08	3.15762e+08	1.25499e+08	4.15763e+08	1.15816e+08	6.23909e+07	9.00844e+09	1.23553e+10	8.90152e+09	1.70695e+10	2.23107e+10	1.72471e+10	2.10856e+08	1.47007e+10	1.54511e+10	1.08537e+08	8.37853e+09	5.45213e+09	5.68768e+09	1.03557e+10	1.01935e+10	9.58324e+09	1.52128e+10	1.87865e+10	1.23724e+10	3.77588e+08	1.69547e+10	2.07555e+10	1.33619e+08	1.10734e+10	6.22409e+09	8.51156e+09	4.07181e+09	5.77514e+09	1.22483e+10	8.96815e+09	6.89018e+09	6.70432e+09	5.20756e+08	1.45073e+10	1.86735e+10	9.19804e+07	5.94919e+09	3.63843e+09	5.14928e+09	8.02669e+09	4.60477e+09	4.67225e+09	2.6002e+10	2.17991e+10	1.54933e+10	1.93569e+08	2.08749e+10	1.5875e+10	7.26506e+07	1.95743e+10	1.20025e+10	-7.64638	-5.62464	-8.05051	-5.47397	-0.404128	0.150671	-7.64638	-8.05051	0.150671	N	N	N
1022	Cacnb2	Q8CC27	CACNB2	783	655	Voltage-dependent L-type calcium channel subunit beta-2	0.362762	2.04943	2.04943	-1.19566	1.06481	-1.19566	-1.17496	0.793843	-1.17496	1.87707	2.15422	1.77014	1.28589	2.98545	1.61238	4.13943	0.436586	1.43182	0.511547	2.09189	0.442895	1.73369	0.476568	1.51236	0.54102	0.139209	0.425062	0.0132718	0.0631926	0.104013	0.123756	0.00701103	0.0433574	0.101872	0.0765701	0.0169768	1.18156	2.00567	1.69748	0.942301	1.44654	1.53511	1.27705	2.21506	1.73451	1.08991	1.51612	1.39105	1.00363	0.85537	0.852273	0.932719	0.980549	1.05128	0.978651	1.99171	1.64991	1.10356	1.46023	1.3232	N	1.69748	0.978651	1.10356	1.10356	1.99171	1.46023	1.99171	4.27419e+07	1.19181e+08	6.19658e+07	1.96137e+08	3.66728e+07	1.44636e+08	1.38497e+08	4.67935e+07	7.72635e+07	7.34168e+07	1.12241e+08	6.37225e+07	4.38612e+07	2.68588e+07	2.13764e+07	6.87987e+07	2.05669e+08	3.71506e+07	1.84667e+08	1.43097e+08	2.89373e+08	7.12162e+07	1.85674e+08	2.29737e+08	5.42545e+07	1.30404e+08	4.61887e+07	4.00291e+07	5.96545e+07	3.97866e+07	3.81579e+07	2.08023e+07	1.7802e+07	1.69656e+07	3.51203e+07	3.00917e+07	5.02482e+07	4.13015e+07	2.64041e+07	5.77641e+07	3.22989e+07	1.43534e+07	1.12931e+07	3.08521e+07	1.72086e+07	1.77969e+07	2.07664e+07	3.2129e+07	3.69504e+07	2.96817e+07	5.07372e+07	4.81137e+07	1.81771e+07	2.08028e+07	2.21924e+07	2.23075e+07	2.12992e+07	1.69136e+07	1.64454e+07	4.46859e+07	3.91202e+07	3.31802e+07	2.64684e+07	5.51321e+07	2.77504e+07	4.23121e+07	3.69897e+07	2.21421e+07	1.97658e+07	2.12929e+07	1.66921e+07	3.02428e+07	2.28662e+07	6.34108e+07	8.00343e+07	9.48751e+07	5.74518e+07	2.90353e+07	4.9964e+07	4.8505e+07	3.39547e+07	3.14662e+07	1.73392	0.691108	2.25531	0.953671	0.52139	0.262563	1.73392	2.25531	0.52139	N	N	N
522	Dact3	Q0PHV7	DACT3	147906	610	Dapper homolog 3	0.256917	2.1147	2.1147	0.558117	2.87747	2.87747	0.124043	2.26729	2.26729	2.54328	1.705	1.34865	1.19492	4.331	1.42921	3.31846	1.47235	6.49713	1.63274	7.34859	1.08978	4.81419	2.1128	4.5325	0.387792	0.00286231	0.303419	0.0547925	0.727047	0.0378245	0.182003	0.0197243	0.535631	0.0448079	0.333392	0.0682144	1.48881	1.64649	1.10591	1.24475	2.14887	1.72634	1.25592	1.78114	1.4182	1.13255	1.57477	1.39046	1.44066	0.849117	0.589393	0.743097	0.901889	1.21369	0.7798	1.87635	1.1685	1.24156	1.42239	1.14565	N	1.72634	0.7798	1.24156	1.24156	1.87635	1.42239	1.87635	1.03757e+08	1.3204e+08	1.00636e+08	1.17036e+08	4.41195e+08	3.70675e+08	3.89236e+08	2.50852e+08	4.42818e+07	1.06384e+08	1.32618e+08	9.62126e+07	1.28162e+08	7.24541e+07	5.08201e+07	1.0326e+08	1.82645e+08	2.46352e+08	1.42874e+08	4.87731e+08	1.16735e+09	5.50627e+08	5.15813e+08	2.66777e+08	9.97657e+07	1.77617e+08	7.69034e+07	2.05931e+08	3.63864e+08	8.49019e+07	6.57084e+07	6.88641e+07	4.75948e+07	7.6896e+07	2.40288e+08	7.49068e+07	1.27096e+08	7.28974e+07	3.70322e+07	6.74953e+07	4.88884e+07	1.78221e+07	2.20529e+07	3.3733e+07	1.49776e+08	7.90722e+07	4.97111e+07	1.71045e+08	8.42622e+07	1.2025e+08	5.61063e+07	3.86652e+07	3.70724e+07	3.99544e+07	2.27119e+07	2.01924e+07	1.36961e+08	6.46545e+07	2.47919e+07	2.4621e+08	2.9976e+08	8.77023e+07	6.41471e+07	7.96633e+07	3.63927e+07	3.7717e+07	2.59937e+07	4.10726e+07	2.63718e+07	1.39662e+07	1.57846e+08	7.35261e+07	5.29777e+07	4.4664e+08	9.764e+07	3.87908e+08	6.94029e+07	3.95273e+07	6.52252e+07	5.49587e+07	4.65966e+07	2.52973e+07	0.992231	1.49427	1.60777	1.62179	0.615543	0.127528	1.49427	1.62179	0.615543	N	N	N
203	Septin11	Q8C1B7	SEPTIN11	55752	431	Septin-11	1.47725	4.09376	4.09376	3.78469	5.62197	5.62197	2.14985	4.16407	4.16407	4.41543	2.77779	4.45179	4.33778	13.3126	2.78417	17.0744	23.0333	44.2306	13.7817	49.2472	4.85029	11.3415	4.43781	17.9271	0.000180174	0.00125103	0.0121539	3.84209e-05	0.0170258	0.00166807	0.0038776	0.00247485	0.00150202	3.53351e-05	0.00138172	0.00307582	1.05682	2.74642	2.59875	1.64654	2.14133	1.3005	1.0972	2.57962	2.35109	1.83374	2.31684	1.26346	1.09441	1.28226	1.17165	1.19613	0.811214	0.678198	1.10534	2.21803	3.46667	1.02932	1.91758	1.86296	N	2.59875	1.10534	1.02932	1.10534	2.21803	1.91758	2.21803	4.60326e+08	5.20391e+08	5.89091e+08	6.71414e+08	7.11548e+08	9.94134e+08	7.49883e+08	1.16349e+09	1.8871e+08	1.40142e+08	1.28882e+08	5.89396e+07	1.07026e+08	7.82677e+07	1.85956e+07	4.58787e+08	5.41023e+08	5.55067e+08	8.13696e+08	1.75207e+09	2.9286e+09	2.29148e+09	2.48593e+09	2.96623e+09	1.84001e+08	3.03558e+08	1.50487e+08	2.20349e+08	1.84305e+08	1.12964e+08	6.45078e+07	5.80161e+08	1.07335e+09	6.68119e+08	1.04658e+09	9.31284e+08	1.6079e+09	1.85961e+08	8.8169e+07	2.04527e+08	3.78933e+07	1.05543e+08	1.12422e+08	1.65693e+08	7.62974e+08	9.84823e+08	7.9301e+08	1.29221e+09	1.9531e+09	1.35259e+09	4.68081e+07	1.86699e+08	3.39029e+08	3.66843e+07	1.48867e+08	7.09251e+07	2.43477e+09	3.15049e+09	3.76759e+09	4.09044e+09	4.85086e+09	4.57798e+09	3.15557e+09	1.53285e+08	1.46588e+08	1.06185e+08	4.27283e+07	4.14384e+07	1.45397e+08	1.47435e+08	2.95816e+09	4.21423e+09	3.08955e+09	8.03157e+09	1.37219e+10	1.05076e+10	1.69865e+08	2.51989e+08	3.22749e+08	1.90579e+08	1.32863e+08	3.31642e+08	-2.11783	-0.276456	0.160244	0.059564	2.27808	0.33602	-2.11783	0.160244	2.27808	N	Y	N
261	Csnk2b	P67871	CSNK2B	1460	215	Casein kinase II subunit beta	-0.571174	1.85012	1.85012	-0.895299	2.79313	2.79313	0.510101	2.77102	2.77102	1.85012	3.448	1.68197	0.73811	2.65824	0.673069	3.60531	0.537636	4.24106	0.585401	6.93134	1.59729	6.82591	1.42415	6.46202	0.524717	0.264726	0.575641	0.0141214	0.293425	0.000356451	0.37439	0.0010102	0.32349	0.0207983	0.367519	0.0208186	1.13965	2.90084	2.54538	1.24978	2.13883	1.71136	1.01946	2.61693	2.56697	0.936279	1.60121	1.71019	1.54193	0.570844	0.370214	1.72939	0.60299	0.348672	0.991587	6.87542	7.36215	1.00069	4.90823	4.90486	N	2.54538	0.991587	1.00069	1.00069	6.87542	4.90823	6.87542	1.60145e+08	7.41499e+07	4.31707e+08	1.85138e+08	1.01654e+08	1.33553e+08	6.87778e+08	4.06233e+08	1.93795e+08	2.45811e+08	5.2889e+08	1.84639e+08	4.75257e+07	1.70013e+08	1.57489e+08	1.07584e+08	4.90368e+07	4.029e+08	4.10482e+08	6.79524e+08	5.8385e+08	7.87667e+08	1.36184e+09	1.40694e+09	1.01703e+08	2.42373e+08	7.36799e+08	1.3548e+08	2.85113e+08	5.25491e+08	1.23409e+08	4.39825e+08	7.24666e+08	4.2861e+08	1.11401e+09	1.47521e+09	1.49609e+09	5.9694e+08	1.80465e+08	2.19971e+08	3.20123e+08	6.86272e+07	7.49673e+07	3.34284e+08	8.77377e+08	3.93115e+08	1.18596e+09	8.95545e+08	6.93078e+08	7.43454e+08	7.34328e+08	5.02033e+08	4.88492e+08	1.8151e+08	2.9338e+07	1.50042e+08	2.29885e+08	9.77193e+07	3.16384e+08	4.07092e+08	3.46981e+08	1.51583e+08	5.86722e+08	5.31039e+08	9.75491e+07	5.69229e+08	1.13046e+08	4.8863e+07	6.38496e+07	1.26129e+08	1.06203e+08	8.78558e+07	4.62463e+08	1.20555e+09	5.29054e+08	1.19449e+09	2.94971e+08	2.69412e+08	5.57108e+08	1.50672e+08	8.37179e+07	1.88197e+08	0.0910763	0.142843	-0.895655	-0.184259	-0.986732	-0.327102	0.142843	-0.895655	-0.986732	N	N	N
201	Hist2h2aa1	Q6GSS7	H2AC19	723790	130	Histone H2A type 2-A	2.8258	4.55659	4.55659	1.40675	3.02384	3.02384	1.47216	2.96067	2.96067	1.55182	3.34156	2.21621	7.09009	23.5325	11.6375	20.708	3.27613	4.47367	2.65139	8.13328	2.77437	7.78484	3.39068	7.17939	0.146705	0.131289	0.0280658	0.17181	0.0684066	0.000455446	0.10337	0.0877439	0.131177	0.0490985	0.182937	0.00607838	1.06399	1.88079	1.76768	0.648228	2.13732	3.29718	1.05288	2.32111	2.20453	1.30097	1.27672	0.981359	1.19394	1.68928	1.41488	0.976918	1.83173	1.87501	0.801838	1.24935	1.17574	3.35981	1.75848	0.523388	N	3.29718	0.801838	3.35981	3.35981	1.24935	1.75848	1.75848	4.90101e+08	5.16573e+08	2.48995e+09	4.24361e+08	4.92288e+08	9.04143e+08	2.84978e+09	6.45468e+08	2.3226e+08	4.13198e+07	1.74011e+08	1.05432e+08	3.13788e+07	6.34991e+07	6.10236e+07	9.18465e+08	7.23986e+08	1.81889e+09	7.10545e+08	5.33118e+08	1.04414e+09	9.61789e+08	7.32077e+09	1.64046e+09	7.34424e+07	7.35444e+07	1.21877e+08	4.77788e+07	2.87407e+08	4.5397e+07	6.36998e+07	1.97645e+09	1.127e+09	1.05349e+09	2.19644e+09	3.01894e+09	2.14626e+09	8.1647e+08	1.279e+08	5.53968e+08	2.6301e+08	4.60095e+08	6.384e+07	4.73905e+08	8.73396e+08	2.5614e+09	1.52833e+09	1.75258e+09	7.10917e+09	3.57409e+09	3.63502e+08	9.83246e+08	1.17005e+08	3.01159e+08	9.89829e+08	4.4117e+08	3.60838e+08	1.69748e+08	6.74688e+08	5.87438e+08	8.62151e+08	2.69614e+08	1.29619e+09	1.29745e+08	1.07334e+08	1.30817e+08	4.33519e+07	1.13115e+08	6.3638e+07	4.53925e+08	2.33536e+08	3.29832e+08	7.05643e+08	1.22098e+09	2.01946e+09	2.00885e+09	1.75643e+08	1.7225e+07	2.85753e+08	7.21164e+07	1.24667e+08	4.48626e+08	0.802009	-0.713926	-0.742557	-2.17305	-1.54457	-1.45912	0.802009	-2.17305	-1.54457	N	N	N
912	Sec24a	Q3U2P1	SEC24A	10802	1090	Protein transport protein Sec24A	-2.55502	-0.334813	-2.55502	-1.37775	0.846334	-1.37775	-1.62275	0.727333	-1.62275	1.49928	2.00983	2.58394	0.211354	0.758328	0.170162	0.792887	0.384819	0.736784	0.475512	1.79793	0.457737	1.65558	0.324715	1.24754	0.0316751	0.518749	0.0389377	0.713161	0.00977622	0.154271	0.292931	0.358205	0.0205975	0.351217	0.22789	0.00260652	1.0131	2.232	2.20314	1.25834	2.13472	1.69645	1.08102	3.09005	2.85845	0.874845	1.26629	1.44745	0.914726	1.05842	1.15708	1.28945	1.40459	1.0893	0.770747	1.90405	2.62413	1.17203	1.55738	1.32879	N	2.20314	0.770747	1.17203	1.17203	1.90405	1.55738	1.90405	2.84479e+07	2.3832e+07	2.97461e+07	2.57074e+07	6.63656e+07	4.45768e+07	5.5463e+07	5.73862e+07	9.85025e+07	1.46947e+08	2.16736e+08	4.75439e+07	1.175e+08	8.76549e+07	1.61789e+07	2.93886e+07	2.57585e+07	2.43359e+07	2.96615e+07	9.85779e+07	1.37396e+08	1.26618e+08	1.18689e+08	1.43097e+08	1.52624e+08	2.63059e+08	6.53784e+07	1.07058e+08	4.42893e+08	4.61437e+07	3.38852e+07	7.26531e+07	4.78929e+07	3.44748e+07	7.16087e+07	9.28405e+07	9.36818e+07	1.03908e+08	1.26753e+08	1.08007e+08	9.05004e+07	2.46356e+07	6.79213e+07	2.48309e+07	4.97655e+07	5.19487e+07	4.00873e+07	1.0126e+08	8.86307e+07	8.33196e+07	7.45315e+07	5.46771e+07	3.07486e+08	4.65648e+07	6.88528e+07	1.03581e+08	3.39347e+07	2.35233e+07	2.54977e+07	3.67229e+07	4.79642e+07	3.18535e+07	3.1923e+07	7.29006e+07	5.14908e+07	9.1179e+07	4.17859e+07	3.73268e+07	3.45941e+07	8.77952e+07	2.52531e+07	2.9909e+07	3.45149e+07	1.15777e+08	1.07251e+08	1.21043e+08	9.66645e+07	1.88922e+07	7.30341e+07	5.34962e+07	7.57279e+07	6.21464e+07	0.292108	1.10173	-0.139569	0.508703	-0.431676	-0.593023	1.10173	0.508703	-0.593023	N	N	N
241	Eif3m	Q99JX4	EIF3M	10480	374	Eukaryotic translation initiation factor 3 subunit M	-0.712981	1.43741	1.43741	-2.49231	0.445247	-2.49231	-0.744597	0.730728	-0.744597	1.47568	0.836243	1.43736	0.610058	1.75643	0.674894	2.70835	0.461313	0.755927	0.177722	1.36155	1.17858	1.65948	0.596834	1.42118	0.0902628	0.173127	0.102114	0.0334445	0.741618	0.1458	0.274264	0.264834	0.110099	0.366991	0.0365294	0.678713	1.1806	3.27988	2.77814	1.06718	2.12708	1.99317	0.645018	3.29299	5.10527	1.67428	1.82826	1.09197	1.15269	1.07766	0.934905	2.27624	1.25835	0.552821	0.544172	2.97158	9.23494	1.8253	3.60546	1.97527	N	2.77814	0.544172	1.8253	1.8253	2.97158	3.60546	3.60546	2.53968e+08	4.93695e+08	6.60282e+08	3.40792e+08	3.56529e+08	3.56639e+08	7.35456e+08	4.22821e+08	4.26447e+08	7.84246e+08	9.30232e+08	7.25583e+08	1.56733e+08	4.24978e+08	2.17402e+08	3.60035e+08	6.57217e+08	5.91832e+08	4.55476e+08	4.54039e+08	1.46664e+09	1.71169e+09	2.30602e+09	1.73424e+09	6.32535e+08	9.93268e+08	6.68512e+08	2.42352e+08	9.49207e+08	5.36423e+08	5.38383e+08	3.03722e+08	1.72642e+08	6.73571e+08	5.00921e+08	3.70733e+08	5.42012e+08	3.74755e+08	4.08624e+08	1.92318e+08	3.65387e+08	1.44788e+08	4.828e+08	1.42858e+08	3.16932e+08	2.24336e+08	7.84254e+08	5.71332e+08	2.84451e+08	6.67666e+08	7.98875e+08	4.38768e+08	9.83278e+08	3.84913e+08	3.30415e+08	3.56629e+08	3.64888e+07	1.94895e+07	7.45867e+07	3.06867e+07	6.26615e+07	3.0981e+07	7.72036e+07	1.07767e+08	1.17938e+08	5.73243e+07	9.62049e+07	7.22758e+07	5.85188e+07	3.96039e+07	3.27663e+07	2.19337e+07	2.95167e+07	5.96523e+07	9.95418e+07	3.3854e+08	1.87249e+08	7.5327e+07	2.11293e+08	3.67133e+07	1.97523e+08	1.31328e+08	3.4822	2.45921	0.80075	0.499192	-2.68145	-1.96002	3.4822	0.80075	-2.68145	N	N	N
740	Itpr1	P11881	ITPR1	3708	2749	Inositol 1,4,5-trisphosphate receptor type 1	-4.69918	1.194	-4.69918	-2.02904	0.368555	-2.02904	-1.67726	0.846798	-1.67726	1.25419	1.8478	1.77953	0.837152	2.28786	0.0384952	1.95195	0.289167	0.846283	0.245018	1.29106	0.312675	1.7985	0.419093	1.61012	0.455723	0.0571508	0.253623	0.0556939	0.0141971	0.282845	0.343462	0.334884	0.0166138	0.46057	0.176832	0.334913	0.540211	1.81216	3.35455	11.7479	2.12402	0.180799	0.779463	2.61633	3.35658	0.919911	1.71499	1.8643	0.922601	0.437824	0.474554	0.688331	0.489048	0.710485	0.999397	7.06885	4.72435	0.0969798	0.254473	2.62398	N	3.35455	0.999397	0.0969798	0.999397	7.06885	0.254473	7.06885	2.36205e+07	8.38462e+07	8.20685e+07	6.74765e+07	8.94685e+07	7.75344e+07	4.65487e+07	5.01933e+07	7.65002e+07	9.66086e+07	6.75101e+07	6.6388e+07	1.97151e+07	1.73548e+07	4.93901e+07	1.47401e+07	2.40893e+07	1.20189e+07	8.79922e+07	1.22273e+08	1.34661e+08	6.04736e+07	1.32775e+08	1.47253e+08	7.72504e+07	1.20026e+08	2.50775e+09	5.18558e+07	8.55337e+07	5.7669e+06	1.017e+08	1.58908e+09	1.46733e+09	9.75545e+08	2.72428e+09	2.3642e+09	6.70077e+09	5.57641e+09	4.09029e+09	3.22832e+09	3.58374e+09	8.71607e+08	9.669e+08	3.3178e+09	1.65079e+09	7.95621e+08	1.27347e+09	1.55119e+09	1.54794e+09	2.06249e+09	6.09366e+09	1.02497e+09	1.75741e+09	2.20317e+09	5.99343e+08	4.03212e+08	7.86792e+07	6.85947e+07	8.22228e+07	8.38499e+07	1.5545e+08	8.76716e+07	9.99783e+07	3.12018e+08	1.70036e+08	3.11593e+08	1.09533e+08	1.28421e+08	9.1015e+07	1.7553e+08	8.7014e+07	6.34266e+07	2.84435e+07	3.83733e+08	2.43968e+08	2.10077e+08	4.24952e+08	2.62845e+08	4.22881e+07	2.35354e+08	2.40929e+08	1.72625e+08	-0.799532	0.213685	-4.79907	-3.44102	-3.99954	-3.6547	0.213685	-4.79907	-3.99954	N	N	Y
73	Dld	O08749	DLD	1738	509	Dihydrolipoyl dehydrogenase, mitochondrial	5.21118	7.65385	7.65385	3.76792	6.43438	6.43438	4.8388	6.8242	6.8242	3.03889	3.6239	2.44061	37.0444	123.521	44.7445	201.39	42.0139	86.4854	13.6225	67.5268	38.279	113.315	28.6169	101.516	0.000914344	0.00230026	0.00122841	0.00293468	0.000645337	0.0109538	0.00664841	0.000237738	0.0810028	0.00362568	0.132344	0.00529857	1.52104	3.45056	2.26856	1.25928	2.11636	1.68061	0.963688	2.70096	2.80273	2.97216	3.45927	1.16389	0.90307	0.813521	0.900839	1.20798	0.908078	0.751732	0.80941	2.51827	3.72837	1.44396	2.23566	1.54828	N	2.26856	0.80941	1.44396	1.44396	2.51827	2.23566	2.51827	1.88679e+09	3.03263e+09	1.49563e+09	2.85316e+09	2.6675e+09	5.18862e+09	3.19182e+09	4.25386e+09	7.80051e+07	4.10753e+07	5.80765e+07	7.30351e+07	3.44195e+07	2.97206e+07	2.87704e+07	2.47972e+09	4.20868e+09	3.09876e+09	4.31011e+09	1.27416e+10	1.67431e+10	2.07549e+10	5.82566e+09	9.93448e+09	5.87137e+07	6.40326e+07	1.1355e+08	7.54883e+07	6.5899e+07	6.50385e+07	5.57502e+07	2.69322e+09	2.59538e+09	1.92166e+09	2.8174e+09	2.83115e+09	6.46629e+09	5.29043e+07	6.54046e+07	7.00514e+07	5.62084e+07	1.87409e+07	3.29953e+07	3.46058e+07	2.36921e+09	2.75006e+09	1.3921e+09	3.80344e+09	3.0719e+09	2.98034e+09	1.19625e+08	3.95488e+07	6.83623e+07	5.66669e+07	3.20559e+07	8.36246e+06	1.02198e+09	3.44731e+09	6.19667e+09	2.47095e+09	6.43222e+09	3.91965e+09	6.96242e+09	1.38237e+08	5.73276e+07	5.83023e+07	5.33081e+07	5.40242e+07	4.58032e+07	7.56342e+07	1.2187e+09	2.34516e+09	6.71479e+09	8.6981e+09	1.48034e+10	1.65778e+10	1.28377e+08	6.83053e+07	5.57851e+08	7.73168e+07	8.15399e+07	4.34676e+08	-0.0138082	-1.22815	1.04963	0.25351	1.06344	1.48166	-1.22815	1.04963	1.48166	N	N	N
274	Cacnb3	P54285	CACNB3	784	484	Voltage-dependent L-type calcium channel subunit beta-3	-0.120331	1.77473	1.77473	-0.182704	2.4437	2.4437	-0.0760916	1.61021	1.61021	2.88113	1.37466	2.75404	1.25759	2.55547	0.919976	3.42175	2.01865	5.44035	0.88105	4.21367	0.962323	2.78056	0.948624	3.05296	0.497771	0.00205902	0.697314	0.00131483	0.925333	0.042203	0.926369	0.0446124	0.174655	0.00176181	0.897185	0.0609586	1.20694	2.126	1.76148	1.64988	1.58776	0.962354	1.32796	1.84798	1.3916	3.0426	2.38596	0.784184	1.07872	0.983555	0.911781	1.0943	0.895798	0.818606	1.2658	1.93191	1.69996	1.2272	1.1756	0.95795	N	1.76148	1.2658	1.2272	1.2658	1.93191	1.1756	1.93191	5.36575e+08	7.20317e+08	1.04425e+09	6.81455e+08	1.15706e+09	1.02518e+09	1.51642e+09	1.22421e+09	9.2634e+07	6.08535e+08	7.08368e+08	9.62133e+08	4.63274e+08	5.63112e+08	4.18419e+08	8.01652e+08	1.23263e+09	7.01867e+08	8.63681e+08	1.79564e+09	2.76043e+09	2.0864e+09	2.92539e+09	3.5147e+09	7.93299e+08	8.50428e+08	1.29099e+09	6.92371e+08	5.17037e+08	8.50625e+08	9.98648e+08	2.26549e+08	1.06402e+08	2.17486e+08	3.93241e+08	1.44407e+08	3.02916e+08	1.52946e+08	1.09462e+08	3.0958e+08	1.22876e+08	4.2702e+07	1.44151e+08	9.33374e+07	3.7729e+08	8.55054e+07	1.30971e+08	3.26934e+08	1.54293e+08	3.45514e+08	2.50476e+08	8.94324e+07	2.86015e+08	1.30528e+08	7.32282e+07	6.70439e+07	2.75072e+08	8.9468e+07	1.65878e+08	4.14189e+08	5.10912e+08	2.7992e+08	2.95755e+08	9.55084e+07	7.71579e+07	9.00918e+07	6.47125e+07	3.8968e+07	4.97881e+07	1.22392e+08	1.83919e+08	1.10935e+08	4.09517e+08	3.08873e+08	9.07874e+08	8.63306e+08	3.64082e+07	7.29566e+07	6.90103e+08	1.23907e+08	7.14238e+07	2.98313e+08	1.96513	2.31411	2.62603	2.28291	0.660899	-0.0312031	2.31411	2.62603	0.660899	Y	N	N
571	Psmd2	Q8VDM4	PSMD2	5708	908	26S proteasome non-ATPase regulatory subunit 2	-2.577	0.704993	-2.577	-2.00972	1.84209	-2.00972	-2.4116	1.09082	-2.4116	1.5923	1.97342	2.91685	0.180898	0.697896	0.167589	1.63014	0.416905	0.650243	0.248322	3.58528	0.187947	0.801489	0.267771	2.12995	0.0255685	0.523173	0.0393386	0.166006	0.0106311	0.521773	0.0896429	0.159911	0.118599	0.0988063	0.0526353	0.00121102	1.02924	4.91786	4.77815	1.11097	2.10544	1.89513	0.805929	17.146	21.2748	1.35307	3.10968	2.29825	1.39343	3.309	2.37471	0.978039	1.24516	1.27312	0.224592	2.0121	16.7109	0.824598	1.48858	1.80522	N	4.77815	0.224592	0.824598	0.824598	2.0121	1.48858	2.0121	2.09435e+07	3.12129e+07	3.31662e+07	2.21765e+07	5.01848e+07	3.79725e+07	6.38947e+07	2.76932e+07	1.02276e+08	2.02396e+08	2.32015e+08	5.75672e+07	1.18905e+08	6.62784e+07	7.98165e+06	3.25445e+07	2.58527e+07	2.10458e+07	3.11993e+07	2.43384e+08	1.77931e+08	2.10918e+08	3.01676e+08	1.71042e+08	1.74323e+08	2.62554e+08	5.82735e+07	2.22072e+08	2.33782e+08	7.35041e+07	1.29049e+07	2.25173e+07	4.88968e+07	2.18186e+07	1.0616e+08	5.3837e+07	9.68909e+07	1.3989e+08	1.34278e+08	2.21891e+08	4.0854e+07	1.08453e+08	1.30479e+08	1.47566e+08	8.12743e+07	2.72587e+07	2.13801e+07	1.98954e+08	4.12733e+08	2.38355e+08	1.11421e+08	1.12884e+08	2.60861e+08	3.59878e+07	2.34619e+08	1.28483e+08	4.4171e+07	3.8169e+07	4.83742e+07	3.08473e+07	6.17401e+07	2.04604e+07	6.85976e+07	1.35571e+08	4.32902e+07	1.34673e+08	6.70961e+07	7.21406e+07	5.93909e+07	8.07222e+07	3.28387e+07	4.42005e+07	2.83071e+07	8.13867e+08	8.2948e+08	6.92525e+08	2.14273e+08	8.23705e+07	1.27589e+08	1.19279e+08	2.30167e+08	3.02071e+08	-1.26064	0.02218	-0.326318	-0.0932797	0.934321	-0.11546	0.02218	-0.326318	0.934321	N	N	N
497	Ssrp1	Q08943	SSRP1	6749	708	FACT complex subunit SSRP1	-4.76623	-0.827517	-4.76623	-2.39197	-0.129026	-2.39197	-1.09871	0.621677	-1.09871	3.54625	1.08117	2.49873	0.13312	0.304998	0.0367471	0.563498	0.190522	0.659054	0.251685	0.914449	0.466932	1.53866	0.572047	1.01191	0.14707	0.181003	0.000284284	0.394946	0.0829526	0.525091	0.272739	0.976069	0.00317153	0.326543	0.101146	0.756268	0.670854	3.85506	5.7465	2.43024	2.08658	0.858591	0.856805	3.53474	4.12549	0.648589	2.54752	3.92779	1.77964	0.496624	0.279059	1.45263	0.75514	0.519845	1.39293	20.5924	7.936	0.218594	1.65163	7.5557	N	5.7465	1.39293	0.218594	1.39293	20.5924	1.65163	20.5924	1.74979e+07	1.8547e+07	2.12706e+07	3.25083e+07	6.87794e+07	3.32048e+07	1.76405e+07	1.24299e+07	1.77857e+08	4.13094e+08	5.78962e+07	2.59096e+07	2.02789e+08	1.09709e+08	1.22299e+07	1.50302e+07	2.35883e+07	1.42418e+07	7.39824e+06	6.99692e+07	1.53377e+08	1.98336e+08	1.07196e+08	1.07471e+08	3.05672e+08	4.69035e+08	4.55158e+08	2.23983e+08	6.3173e+07	4.90158e+07	5.67254e+08	1.46065e+08	2.22519e+08	3.27881e+07	1.96019e+08	9.69899e+08	1.65359e+08	3.0407e+08	2.15401e+08	3.40125e+08	2.9947e+08	4.18716e+08	2.3946e+08	1.95978e+08	2.3843e+08	4.3721e+08	3.86595e+07	3.12723e+08	2.66226e+08	8.21964e+07	2.78188e+08	4.14837e+08	5.55646e+08	1.76583e+08	2.99168e+08	1.7761e+08	3.97403e+07	3.32504e+07	3.05228e+07	6.53696e+07	4.87997e+07	3.0364e+07	7.94235e+07	1.70695e+08	1.47569e+08	2.25052e+08	6.47425e+07	6.76834e+07	4.86063e+07	1.58784e+08	3.996e+07	3.60725e+07	1.26584e+07	2.67004e+08	1.73658e+08	1.53059e+08	5.04006e+07	1.11525e+08	1.90462e+08	1.30716e+08	2.4873e+08	2.6982e+08	-0.523881	0.626125	-2.2612	-0.428578	-1.73732	-1.0547	0.626125	-2.2612	-1.73732	N	N	N
742	Epb41l4b	Q9JMC8	EPB41L4B	54566	527	Band 4.1-like protein 4B	-0.940927	1.76814	1.76814	-0.213896	1.29188	1.29188	0.360851	1.75881	1.75881	2.45902	2.72983	2.13119	0.561301	3.40616	0.520898	2.98712	0.932988	1.32284	0.862205	2.44847	1.28418	3.38418	1.62395	2.81574	0.012276	0.0297687	0.00837711	0.0034752	0.526664	0.123838	0.35659	0.00186281	0.878999	0.145928	0.598061	0.00739278	1.02556	1.81566	1.77041	1.1051	2.07036	1.87345	1.09345	2.33646	2.13678	1.18321	1.26233	1.06686	0.889915	1.46209	1.64295	0.703726	1.75726	2.49707	0.828539	1.07758	0.855716	1.75604	0.750259	0.427246	N	1.87345	0.828539	1.75604	1.75604	1.07758	0.750259	1.07758	1.8856e+07	1.7572e+07	2.38901e+07	1.71091e+07	5.92806e+07	2.77153e+07	5.87162e+07	3.06979e+07	3.46252e+07	2.58393e+07	4.50497e+07	3.24284e+07	1.32423e+07	9.18125e+06	1.64201e+07	2.37802e+07	1.5588e+07	1.99785e+07	2.00594e+07	5.4528e+07	1.18099e+08	6.58163e+07	8.15348e+07	8.0397e+07	4.47817e+07	4.02743e+07	2.92747e+07	2.16635e+07	2.60205e+07	2.70173e+07	3.25258e+07	5.85319e+08	3.39158e+08	4.21691e+08	9.56175e+08	3.09492e+08	2.92344e+08	5.9079e+08	1.81039e+08	2.76439e+08	3.34396e+08	7.18167e+07	1.54791e+08	5.28368e+07	5.1917e+08	2.15675e+08	4.63131e+08	7.75582e+08	8.64879e+08	6.37492e+08	4.73063e+08	1.13271e+08	1.5136e+08	2.79064e+08	2.81395e+08	2.48547e+08	1.05641e+08	3.92414e+07	2.439e+07	4.38996e+07	6.53788e+07	4.21409e+07	4.77286e+07	6.04205e+07	6.12663e+07	5.9744e+07	4.12702e+07	4.49556e+07	4.13226e+07	2.29972e+07	5.58393e+07	4.90482e+07	8.02034e+07	1.01476e+08	1.34215e+08	1.13286e+08	8.73156e+07	4.27624e+07	8.45935e+07	6.33885e+07	4.95739e+07	2.9566e+07	-0.685901	-0.897773	-3.62298	-3.11687	-2.93708	-2.21909	-0.897773	-3.62298	-2.93708	N	N	Y
596	Eprs1	Q8CGC7	EPRS1	2058	1512	Bifunctional glutamate/proline--tRNA ligase	-4.20996	-1.82113	-4.20996	-3.88488	-2.07801	-3.88488	-4.16389	-2.49244	-4.16389	1.37149	2.28947	2.20304	0.054035	0.283	0.0698692	0.136824	0.0676917	0.157252	0.0751708	0.236841	0.0634146	0.177705	0.0557885	0.106461	0.042512	0.149906	0.0654024	0.164611	0.0152904	0.00513493	0.0117411	0.00858294	0.00626551	0.0274263	0.0903412	0.188358	1.21769	0.997738	0.819368	0.941731	2.06367	2.19136	1.54118	2.47418	1.60537	1.38784	1.64274	1.18366	0.901872	0.675567	0.749072	1.02515	1.12766	1.09999	0.510391	1.09384	1.45944	1.85133	1.99215	1.07606	N	2.19136	0.510391	1.85133	1.85133	1.09384	1.99215	1.99215	8.66592e+06	4.4409e+07	2.81129e+07	2.18005e+07	1.02427e+08	1.01208e+08	4.27777e+07	4.04538e+07	3.23092e+08	6.93798e+08	8.29602e+08	5.94632e+07	4.27077e+08	3.23221e+08	9.94871e+06	7.25536e+06	3.41725e+07	4.23537e+07	4.16264e+07	4.10097e+07	9.49334e+07	6.30295e+07	8.63954e+07	7.24035e+07	5.62237e+08	7.4537e+08	3.85663e+07	5.67228e+08	1.44332e+09	4.19399e+07	3.93748e+07	2.95874e+07	6.61289e+07	2.36951e+07	6.16055e+07	7.79897e+07	8.23492e+07	3.72658e+08	8.71161e+08	6.39208e+08	2.496e+08	4.1137e+08	4.71688e+08	5.32603e+08	5.02142e+07	2.72881e+07	3.01915e+07	2.97123e+07	9.30311e+07	2.71948e+07	3.86055e+08	6.85607e+08	8.58732e+08	3.30857e+08	4.55023e+08	6.22511e+08	3.37189e+07	7.32541e+06	3.93526e+07	1.89608e+07	7.33756e+07	2.82768e+07	4.41397e+07	2.83124e+08	3.81886e+08	5.22681e+08	6.22189e+07	2.87244e+08	2.70976e+08	4.27263e+08	5.58771e+07	3.01137e+07	3.79156e+07	4.40222e+07	6.66347e+07	1.95064e+08	1.18655e+08	6.32793e+08	8.96883e+08	2.8057e+07	6.0063e+08	6.6214e+08	-0.015396	0.131463	0.0410104	-0.280995	0.0564064	-0.412457	0.131463	0.0410104	0.0564064	N	N	N
905	Rbm15	Q0VBL3	RBM15	64783	962	RNA-binding protein 15	-1.00049	1.18445	1.18445	-1.11682	1.10308	-1.11682	-0.000728394	2.96142	2.96142	1.24095	0.555326	2.12033	0.656562	2.26767	0.499831	2.27277	0.46111	1.00536	0.522558	2.14814	0.999495	7.78889	2.38605	4.43208	0.0956237	0.247464	0.0574184	0.0626037	0.998977	0.278403	0.312458	0.330082	0.00757997	0.970987	0.0636304	0.0460529	0.781002	2.04569	2.61931	1.0259	2.0411	1.98958	1.28067	2.77728	2.16862	1.13007	1.2998	1.15019	1.98165	0.554863	0.280001	0.830095	0.975111	1.1747	1.20783	9.35466	1.84611	1.72977	1.69369	0.97914	N	2.61931	1.20783	1.72977	1.72977	9.35466	1.69369	9.35466	2.21591e+07	1.65647e+07	1.30517e+07	1.01611e+07	5.31967e+07	2.73249e+07	2.25561e+07	8.11956e+06	2.1755e+07	3.2645e+07	1.77151e+07	2.22196e+07	2.15472e+07	4.56204e+06	1.06677e+07	1.81821e+07	1.79305e+07	9.94325e+06	2.31668e+06	3.97278e+07	9.80045e+07	3.19688e+07	6.85726e+07	4.60699e+07	2.91145e+07	2.1409e+07	2.20599e+07	2.39314e+07	4.08395e+07	1.61188e+07	1.91976e+07	5.50772e+07	5.20569e+07	1.36878e+07	4.24939e+07	5.46473e+08	1.5621e+07	3.78418e+07	3.0141e+07	5.29002e+07	3.20846e+07	2.10227e+07	1.89385e+07	3.145e+07	4.08967e+07	1.58676e+08	3.98535e+07	5.98591e+07	2.65216e+08	1.03883e+07	3.51056e+07	1.96727e+07	4.5566e+07	3.15379e+07	2.84643e+07	1.56877e+07	2.27147e+07	2.30225e+07	1.63849e+07	3.23241e+07	3.55543e+07	2.36592e+07	2.70136e+07	5.05684e+07	3.63604e+07	4.7794e+07	3.54182e+07	3.4532e+07	2.50105e+07	2.29589e+07	2.10511e+07	3.68842e+07	2.16223e+07	8.80139e+07	6.10394e+07	9.78839e+07	6.35853e+07	3.6106e+07	5.25553e+07	5.54122e+07	4.10971e+07	1.84449e+07	-0.390778	-0.881955	-1.86456	-0.505366	-1.47379	0.376589	-0.881955	-1.86456	0.376589	N	N	N
771	Rps21	Q9CQR2	RPS21	6227	83	40S ribosomal protein S21	-0.158706	2.55397	2.55397	-0.913979	1.21831	1.21831	2.906	4.48061	4.48061	1.62918	1.46845	2.23775	0.895828	5.87247	1.38958	4.2478	0.530719	1.60184	0.622849	2.32674	10.0021	7.95806	7.49539	22.3254	0.830019	0.15594	0.523456	0.0234868	0.378099	0.0340058	0.201902	0.251253	0.0918795	0.0489575	0.108342	0.00578431	1.36103	1.47617	1.0846	0.877426	2.04076	2.32585	1.58463	1.96413	1.23949	1.35023	1.35221	1.00146	0.73046	2.07073	2.83483	0.974754	0.738129	0.757246	0.875033	0.382596	1.63684	2.32246	3.07146	1.3225	N	2.32585	0.875033	2.32246	2.32246	0.382596	3.07146	3.07146	4.01377e+07	3.6295e+07	1.51835e+08	7.77127e+07	1.35446e+08	1.16555e+08	4.97445e+08	1.35183e+08	4.75819e+07	5.2559e+07	1.72027e+08	6.93935e+07	9.31496e+06	6.52585e+07	3.84065e+07	5.04934e+07	6.69991e+07	2.05909e+08	9.30479e+07	1.56726e+08	3.52752e+08	5.80513e+08	3.5393e+08	1.88408e+08	5.98558e+07	6.7322e+07	9.75937e+07	5.58681e+07	9.43191e+07	1.08988e+08	4.82459e+07	1.90842e+09	7.45601e+07	4.9568e+07	4.84955e+08	3.04303e+08	1.11939e+08	1.01842e+08	3.84653e+07	6.29043e+07	6.31543e+07	2.10606e+07	3.02573e+07	3.65189e+07	1.03701e+09	3.5252e+08	9.51676e+07	1.50685e+09	2.30245e+08	1.29044e+08	8.38179e+07	5.68599e+07	5.74031e+07	2.5772e+07	2.87798e+07	2.90364e+07	3.12023e+07	3.02036e+07	1.48513e+07	4.18896e+07	5.68519e+07	4.10621e+07	6.41753e+07	6.52775e+07	3.85757e+07	3.98333e+07	4.24366e+07	3.8434e+07	2.72987e+07	1.91711e+07	5.00033e+07	3.33118e+07	3.75241e+07	9.11824e+07	9.17406e+07	1.17558e+08	7.67441e+07	4.3287e+07	7.39791e+07	5.52407e+07	3.69254e+07	3.69767e+07	1.82007	0.624847	-1.45859	0.527011	-3.27866	-0.0978353	1.82007	0.527011	-3.27866	N	N	N
337	Pdia3	P27773	PDIA3	2923	505	Protein disulfide-isomerase A3	2.49205	4.79318	4.79318	4.04148	6.1012	6.1012	4.03278	6.02813	6.02813	1.97955	5.5316	3.60315	5.62579	27.7263	6.92912	22.1765	18.0021	40.9916	16.4667	68.6508	16.3677	65.2603	25.4148	52.9643	0.0149251	0.0711594	0.0656445	0.0104822	0.0156615	2.94035e-06	0.00711666	0.00217408	0.00243784	0.00576935	0.000249374	0.00668513	1.1467	1.62703	1.41887	0.931013	2.03419	2.18492	0.955216	2.21104	2.3147	1.04429	1.32022	1.26423	1.0923	0.686417	0.628414	0.703468	0.845774	1.20229	0.612984	2.25786	1.92524	1.72826	1.8173	1.05152	N	2.18492	0.612984	1.72826	1.72826	2.25786	1.8173	2.25786	4.8207e+08	4.68274e+08	2.38654e+08	1.56588e+08	1.40714e+09	8.22809e+08	4.07921e+08	2.53902e+08	6.17461e+07	5.45402e+07	6.01966e+07	6.26991e+07	9.68573e+06	3.17263e+07	3.68109e+07	5.8724e+08	5.73217e+08	2.78338e+08	1.04193e+08	2.20123e+09	1.03402e+09	4.74627e+08	1.25216e+09	9.19209e+08	4.80457e+07	2.33621e+07	9.56034e+07	5.58333e+07	5.35482e+07	5.37255e+07	4.90537e+07	9.92148e+08	2.19465e+09	1.39266e+09	2.60709e+09	2.38696e+09	2.85018e+09	1.60659e+08	5.22918e+07	6.68348e+07	6.23455e+07	2.49499e+07	3.23548e+07	4.06153e+07	1.0368e+09	2.00025e+09	1.96509e+09	1.65737e+09	2.28152e+09	1.44553e+09	8.835e+07	4.04564e+07	6.80137e+07	4.63013e+07	3.11064e+07	2.42535e+07	1.42916e+09	9.49856e+08	9.8567e+08	2.74578e+09	1.58609e+09	1.51437e+09	8.66258e+08	1.05113e+08	4.81827e+07	3.36095e+07	5.21311e+07	5.22281e+07	3.41821e+07	2.5212e+07	1.2245e+09	1.03738e+09	9.52122e+08	5.0766e+09	2.70393e+09	3.35068e+09	9.3249e+07	5.32053e+07	4.87282e+07	7.04416e+07	5.30868e+07	3.8614e+07	-1.45346	-0.130348	-1.47042	-0.191293	-0.0169547	-0.0609451	-1.45346	-1.47042	-0.0609451	N	N	N
363	Synj1	Q8CHC4	SYNJ1	8867	1574	Synaptojanin-1	0.62779	2.1639	2.1639	-0.459371	2.41047	2.41047	-1.07624	1.29818	1.29818	2.22244	2.54746	1.92242	2.20819	4.48124	1.5452	4.30415	1.18114	5.31649	0.727303	2.60664	0.474264	2.45918	0.931948	1.02279	0.25181	0.0274523	0.431104	0.00599178	0.0811418	0.00283493	0.724383	0.951355	0.683877	0.0436732	0.614106	0.0119557	1.03903	1.92775	1.85533	1.48484	2.00706	1.3517	1.36807	1.58193	1.15633	2.22173	3.2265	1.45224	1.14951	0.485189	0.422083	0.584981	1.16658	1.99421	1.6045	4.39565	0.579841	0.930767	0.677811	0.728229	N	1.85533	1.6045	0.930767	1.6045	4.39565	0.677811	4.39565	5.19987e+08	7.59017e+08	3.9865e+07	3.0542e+08	6.39756e+08	7.88684e+08	2.34005e+08	5.47937e+08	8.72235e+07	4.95742e+07	1.71663e+08	4.27115e+08	1.38172e+08	9.07674e+07	1.40999e+08	4.24655e+08	7.71138e+08	1.32124e+08	3.59772e+08	1.56021e+09	1.27079e+09	7.20654e+08	5.68891e+08	1.20578e+09	9.70591e+07	3.22416e+08	3.99687e+08	1.74492e+08	2.23785e+08	3.48501e+08	2.43212e+08	4.13059e+07	2.41755e+07	2.07963e+07	6.24789e+07	5.35358e+07	6.70046e+07	7.64599e+07	3.66705e+07	6.87886e+07	3.54748e+07	1.5526e+07	1.76408e+07	3.05891e+07	4.19822e+07	2.42274e+07	3.29675e+07	1.98136e+07	2.56302e+07	4.3355e+07	3.26671e+07	4.29913e+07	3.07607e+07	4.34929e+07	2.23939e+07	2.09333e+07	2.99992e+08	1.50271e+08	2.75022e+08	1.99837e+08	9.5488e+08	3.76974e+08	4.95236e+08	3.36138e+08	1.84614e+08	9.33055e+07	8.70911e+07	7.18444e+07	1.07832e+08	1.14485e+08	2.2494e+08	2.09589e+08	5.5771e+08	9.04969e+08	6.70261e+08	8.29617e+08	3.57282e+08	1.73413e+08	8.33576e+08	1.28766e+08	3.96932e+08	3.96886e+08	0.432002	-0.278233	4.06582	2.51227	3.63382	2.79051	0.432002	4.06582	3.63382	N	N	N
619	Ncan	P55066	NCAN	1463	1268	Neurocan core protein	-1.39357	1.77176	1.77176	1.80828	5.95201	5.95201	3.35181	9.68975	9.68975	0.698335	2.164	2.50013	0.827442	3.09399	0.380621	3.41471	19.6575	38.0331	3.50223	61.906	10.2093	825.856	533.107	75.9174	0.631829	0.229625	0.243936	0.200293	0.0834045	0.272919	0.341275	0.00685482	0.0185742	0.0031613	0.0838943	0.00852219	2.17718	2.20979	1.01498	4.73303	2.00223	0.423034	1.1362	2.82335	2.4849	6.37735	1.73458	0.271991	45.8493	0.0983635	0.00214537	0.87804	1.07003	1.21866	0.408458	473.102	2.03904	1.55533	0.347131	0.223188	N	1.01498	0.408458	1.55533	1.55533	473.102	0.347131	473.102	5.53986e+07	1.53025e+07	5.79136e+07	4.21687e+07	6.19984e+07	3.79376e+07	1.37951e+08	2.75656e+08	6.9509e+07	6.65689e+07	7.70692e+06	6.26143e+07	4.00721e+07	3.18245e+07	5.2589e+07	8.13381e+07	2.32212e+07	1.8228e+07	2.49039e+08	8.96451e+07	1.94267e+08	7.70213e+08	1.98781e+08	1.65618e+08	4.7442e+07	2.43926e+08	4.41302e+08	4.73426e+07	5.89324e+07	1.67959e+08	5.80984e+07	1.13198e+09	5.68664e+08	2.56019e+08	8.38647e+10	6.01302e+08	1.14447e+09	7.33688e+07	5.30111e+07	6.52754e+07	5.27904e+07	2.63542e+07	2.94072e+07	2.96652e+07	3.09643e+09	1.39946e+09	8.52159e+10	3.87733e+09	2.14383e+09	2.39978e+09	7.11052e+07	4.27643e+07	5.44115e+07	5.45708e+07	2.97213e+07	2.66304e+07	2.09466e+09	1.16892e+09	9.6206e+08	2.7178e+09	1.97851e+09	1.87627e+09	8.63785e+08	1.12281e+08	5.07337e+07	5.19483e+07	4.27239e+07	5.05135e+07	3.14007e+07	7.08855e+07	2.14668e+09	1.01381e+09	1.64069e+09	7.24285e+09	3.57335e+09	4.93041e+09	1.0502e+08	5.56647e+07	1.21021e+09	7.13201e+07	6.14172e+07	1.21626e+08	-4.08921	-0.651288	-6.73209	1.08957	-2.64288	1.74086	-4.08921	1.08957	1.74086	N	N	N
615	Srrt	Q99MR6	SRRT	51593	875	Serrate RNA effector molecule homolog	-0.64104	1.77527	1.77527	-1.23066	0.544148	-1.23066	-0.659692	2.11934	2.11934	2.74573	0.538309	1.57644	0.641251	3.20567	1.07328	3.42301	0.426121	0.987171	0.528391	1.45816	0.633013	2.26944	1.03711	4.34494	0.245133	0.0664785	0.831328	0.00179583	0.517279	0.289529	0.956198	0.315701	0.0265194	0.965874	0.165508	0.379134	1.68857	2.13696	1.26554	1.00887	2.00128	1.98369	1.20881	2.55728	2.11555	0.974842	1.73128	1.77596	1.39192	1.22929	0.883161	0.849574	0.64208	0.755767	0.598211	1.43297	2.7992	1.11697	2.62473	2.34987	N	1.98369	0.598211	1.11697	1.11697	1.43297	2.62473	2.62473	1.02359e+07	4.84577e+07	9.86691e+07	8.46403e+07	1.09875e+08	4.22952e+07	1.68745e+08	1.25856e+08	6.75693e+07	1.20236e+08	1.27855e+08	6.17321e+07	5.33126e+07	4.09037e+07	1.03105e+07	5.03157e+07	8.51965e+07	1.1362e+08	1.59508e+08	1.76932e+08	2.00409e+08	3.45031e+08	2.35695e+08	2.35351e+08	1.30613e+08	7.87928e+07	7.61484e+07	5.67321e+07	7.45503e+07	1.03988e+08	4.36459e+07	4.5521e+07	1.85202e+08	9.96202e+07	8.75325e+07	6.48779e+08	2e+08	5.78865e+07	3.28087e+08	1.35885e+08	9.53796e+07	2.20846e+08	1.30176e+08	1.03698e+08	1.62249e+07	2.80025e+08	1.63563e+08	8.92754e+07	8.96441e+08	1.65283e+08	8.45037e+07	2.56514e+08	1.0234e+08	6.01095e+07	1.09115e+08	9.56815e+07	3.40377e+07	2.08717e+07	1.69125e+07	4.09132e+07	3.63509e+07	2.99731e+07	1.48226e+07	7.18646e+07	4.79469e+07	4.87367e+07	4.4445e+07	3.39077e+07	3.3401e+07	1.18924e+07	2.83446e+07	2.44769e+07	3.39973e+07	4.78269e+07	8.93705e+07	9.69089e+07	7.89936e+07	5.79678e+07	2.73465e+07	5.05756e+07	8.87943e+07	2.11793e+07	1.76674	0.655041	-0.831429	-0.873552	-2.59817	-1.52859	1.76674	-0.873552	-2.59817	N	N	N
332	Eif4e2	Q8BMB3	EIF4E2	9470	245	Eukaryotic translation initiation factor 4E type 2	-2.05066	0.695783	-2.05066	-4.24855	-2.17305	-4.24855	-4.32331	-1.9484	-4.32331	1.18874	1.39449	1.38843	0.241374	0.873413	0.342461	1.61976	0.0556185	0.200317	0.052609	0.221742	0.0723654	0.177749	0.0499523	0.259103	0.064753	0.727361	0.128329	0.249336	0.0820669	0.0403189	0.0928957	0.173947	0.105601	0.0408857	0.0754701	0.170244	1.26949	3.69397	2.90982	0.894762	1.99187	2.22615	1.21102	2.85575	2.35813	1.2803	2.57983	2.01502	0.70421	1.4745	2.09384	1.02018	1.01153	0.991522	1.23395	1.3897	2.3783	1.10478	2.24518	2.03225	N	2.90982	1.23395	1.10478	1.23395	1.3897	2.24518	2.24518	1.32076e+08	3.14698e+08	1.12262e+08	2.40816e+08	2.1963e+08	3.14298e+08	2.32285e+08	3.79249e+08	3.18414e+08	8.02523e+08	5.97236e+08	1.59557e+09	1.0666e+08	3.42676e+08	5.34273e+08	1.49671e+08	4.01457e+08	1.88939e+08	2.75334e+08	3.93149e+08	1.67518e+09	1.40703e+09	6.76198e+08	1.13758e+09	2.55035e+08	6.50838e+08	1.31788e+09	1.19867e+08	5.85637e+08	7.97292e+08	1.1095e+09	3.81094e+07	8.54062e+07	1.01109e+08	1.4768e+08	5.90313e+07	7.31058e+07	2.18538e+08	1.31064e+09	1.57486e+09	1.78876e+08	5.48297e+08	8.16992e+08	5.54805e+08	7.18289e+07	2.25684e+07	6.3786e+07	1.4335e+08	1.03201e+08	1.66041e+08	1.53513e+08	1.38946e+09	1.62371e+09	7.58853e+07	6.40533e+08	8.75965e+08	3.88907e+07	4.15998e+07	4.50287e+07	6.98866e+07	1.14746e+08	3.9822e+07	2.72425e+07	2.04442e+08	1.37788e+09	6.74468e+08	4.0877e+07	4.47991e+08	3.3124e+08	4.36385e+08	4.14018e+07	4.14623e+07	6.91422e+07	2.04604e+08	1.34614e+08	1.9987e+08	2.35187e+08	1.52944e+09	1.12472e+09	1.10605e+08	1.40334e+09	9.17199e+08	2.56201	-0.0587945	2.43724	-0.23221	-0.124774	-0.173415	2.56201	2.43724	-0.173415	Y	N	N
711	Atp6v0d1	P51863	ATP6V0D1	9114	351	V-type proton ATPase subunit d 1	-0.887797	1.22637	1.22637	-0.464036	2.50871	2.50871	1.19333	3.07123	3.07123	1.67526	2.73323	1.0625	0.713877	2.27172	0.540439	2.33978	2.41913	4.09314	0.724955	5.69109	2.2868	5.19267	4.17411	8.40488	0.0211223	0.0488988	0.27986	0.146313	0.413374	0.00184828	0.0406133	0.0653597	0.0865973	0.123029	0.816843	0.399576	1.31221	2.04133	1.55565	1.73332	1.98196	1.14344	5.39057	5.11344	0.948591	17.988	3.67768	0.204452	1.35631	1.7474	1.28835	0.743058	1.07957	1.45287	1.63996	1.20747	0.652907	5.59272	0.787022	0.140723	N	1.55565	1.63996	5.59272	5.59272	1.20747	0.787022	1.20747	3.88407e+07	2.53634e+07	3.81775e+07	3.69487e+07	1.13608e+08	5.67125e+07	5.61635e+07	8.42722e+07	4.57166e+07	4.63415e+07	4.48033e+07	5.83128e+07	2.99113e+07	2.75569e+07	4.51268e+07	3.4747e+07	2.73862e+07	2.45775e+07	9.61196e+07	1.01346e+08	1.62703e+08	3.31057e+08	9.04011e+07	1.07439e+08	5.42088e+07	5.50558e+07	1.4446e+08	3.37443e+07	5.57164e+07	1.42712e+08	3.89452e+07	3.03474e+08	4.45032e+07	6.07501e+07	9.84848e+07	1.72623e+08	1.39584e+08	7.31123e+07	4.80746e+07	5.75461e+07	3.47655e+07	1.7801e+07	2.45083e+07	2.83792e+07	2.41493e+08	9.33875e+07	2.1948e+08	1.91018e+08	1.24778e+08	4.01844e+08	6.32206e+07	3.40761e+07	3.55125e+07	3.49179e+07	2.95753e+07	2.08906e+07	8.88412e+07	1.67882e+08	2.17777e+08	7.58533e+07	2.96128e+08	2.73214e+08	7.2741e+08	9.77749e+07	4.29512e+07	5.54191e+07	4.15376e+07	4.94037e+07	2.55168e+07	2.18885e+08	6.00739e+07	2.58717e+08	2.23904e+09	1.43481e+08	3.3716e+08	4.78342e+09	8.43961e+07	5.24808e+07	3.39138e+09	6.93575e+07	5.10067e+07	8.046e+08	-3.14855	-2.70614	-1.05515	0.604518	2.09341	3.31066	-3.14855	0.604518	3.31066	N	Y	N
164	Fam120c	Q8C3F2	FAM120C	54954	1091	Constitutive coactivator of PPAR-gamma-like protein 2	-1.60728	1.19549	-1.60728	-0.795582	0.922001	0.922001	-0.387466	1.52719	1.52719	1.31471	0.948159	1.7525	0.652825	1.53218	0.328216	2.29022	0.695013	1.89474	0.576111	1.86737	0.773124	2.88223	0.764471	1.94872	0.17878	0.200667	0.0494948	0.0484499	0.652803	0.128816	0.545149	0.112679	0.412016	0.053331	0.0590454	0.0176805	0.88457	2.96206	3.34859	1.75942	1.98164	1.12631	0.943648	2.47784	2.62582	1.13841	2.51417	2.2085	1.13212	0.977028	0.863005	1.14494	1.44506	1.26213	1.27526	3.88015	2.08046	0.509987	0.892385	1.74982	N	3.34859	1.27526	0.509987	1.27526	3.88015	0.892385	3.88015	5.02601e+07	2.2996e+08	2.65596e+08	1.87842e+08	2.50604e+08	3.32652e+08	3.15729e+08	5.81974e+08	1.67646e+08	3.69601e+08	2.64996e+08	3.21577e+08	2.08871e+08	2.67101e+08	2.48956e+08	3.55991e+07	1.92316e+08	1.71488e+08	2.49569e+08	3.17911e+08	1.36676e+09	1.59942e+09	1.21408e+09	9.852e+08	2.53461e+08	7.38119e+08	4.91373e+08	2.51496e+08	4.89389e+08	6.55274e+08	5.19239e+08	1.07682e+09	4.81686e+08	3.82617e+08	2.88034e+09	1.15773e+09	7.69503e+08	1.39578e+09	2.67852e+08	8.47122e+08	1.0159e+09	2.9861e+08	5.51888e+08	3.576e+08	1.03812e+09	5.92177e+08	5.67291e+08	2.26005e+09	1.29916e+09	1.13792e+09	1.48916e+09	4.30345e+08	9.55143e+08	1.06243e+09	5.95638e+08	7.52297e+08	6.20132e+08	4.2144e+08	4.97123e+08	8.00023e+08	1.29813e+09	6.35142e+08	7.03709e+08	1.21595e+09	4.86236e+08	5.11727e+08	4.87354e+08	4.27819e+08	2.61299e+08	6.37497e+08	4.45418e+08	3.98137e+08	6.08432e+08	1.85308e+09	2.59425e+09	1.93994e+09	8.95107e+08	6.09751e+08	1.01547e+09	1.23852e+09	1.24063e+09	9.41319e+08	-1.00553	-1.0328	-1.21138	-1.04017	-0.205854	-0.0073761	-1.0328	-1.21138	-0.205854	N	N	N
629	Rpl8	P62918	RPL8	6132	257	60S ribosomal protein L8	-0.970193	1.73827	1.73827	-0.00114864	2.49334	2.49334	3.22232	5.46732	5.46732	0.496445	1.26499	1.41464	0.510438	3.33634	0.712621	1.67426	1.00606	5.63079	0.999204	3.47786	26.6043	21.9262	9.33286	44.2413	0.325552	0.347485	0.515686	0.318827	0.363666	0.0543258	0.115039	0.288062	0.98768	0.0384908	0.997914	0.132413	0.971192	0.994287	1.02378	0.695648	1.98134	2.8482	1.16735	0.954682	0.81782	1.17536	1.54567	1.31506	0.321245	2.85161	8.87674	0.915744	1.41327	1.5433	1.25184	0.115333	0.529916	2.16583	1.84552	0.852107	N	2.8482	1.25184	2.16583	2.16583	0.115333	1.84552	1.84552	3.89773e+07	3.33407e+07	1.09499e+08	6.75627e+07	1.01828e+08	7.31918e+07	5.20218e+08	8.08312e+07	6.01294e+07	7.11122e+07	2.8104e+08	7.62783e+07	3.9962e+07	1.14529e+08	1.99667e+07	3.54341e+07	3.3298e+07	1.43646e+08	2.98175e+07	9.72428e+07	1.89768e+08	3.29651e+08	3.00935e+08	4.69474e+07	8.7761e+07	5.88431e+07	1.08295e+08	5.89091e+07	1.29257e+08	2.27011e+08	4.57036e+07	6.98489e+09	1.03994e+08	1.88733e+08	1.35752e+09	3.3708e+08	4.41036e+08	7.56823e+07	7.88401e+07	1.19028e+08	4.09603e+07	2.41841e+07	1.02701e+07	5.44542e+07	1.443e+09	6.19706e+08	2.75193e+08	5.2646e+09	5.9474e+08	2.30676e+08	9.46948e+07	7.42332e+07	8.15741e+07	7.4868e+07	1.43552e+07	4.84314e+07	9.96034e+07	7.78893e+07	4.27311e+07	2.29967e+08	2.4165e+08	3.97749e+08	4.89265e+07	1.15381e+08	5.16088e+07	5.19076e+07	5.33766e+07	4.26315e+07	3.32195e+07	3.38564e+07	1.22376e+08	6.9482e+07	6.52203e+07	2.3729e+08	3.52394e+08	6.78237e+07	1.07602e+08	5.39652e+07	9.5716e+07	7.29653e+07	6.06735e+07	5.54163e+07	-0.266368	0.628238	-3.50118	0.693698	-3.23481	0.06546	0.628238	0.693698	0.06546	N	N	N
527	H3-5	P02301	H3-5	440093	136	Histone H3.3C	1.09536	2.94749	2.94749	-1.31784	0.772993	-1.31784	0.341681	2.80356	2.80356	0.865383	1.25246	1.19131	2.3728	7.71407	2.13666	5.47769	0.427741	1.27475	0.401136	1.70881	1.26723	6.9816	1.49532	2.83247	0.285823	0.213888	0.422678	0.136338	0.712364	0.0572507	0.743303	0.055916	0.0643717	0.442468	0.116547	0.546843	1.21534	1.40594	1.15683	1.34966	1.97994	1.467	1.38239	3.64941	2.63993	1.47408	2.7224	1.84685	0.98697	0.627872	0.636161	0.836425	1.54761	1.85027	0.438205	1.81845	1.42678	0.794323	0.792858	0.998156	N	1.467	0.438205	0.794323	0.794323	1.81845	0.792858	1.81845	5.66019e+08	4.65541e+08	6.37816e+07	3.61495e+07	4.10393e+08	7.597e+08	8.62993e+07	3.94992e+07	1.05169e+08	1.84103e+08	1.48994e+08	3.85927e+07	1.59944e+07	7.20463e+07	3.79522e+07	5.51245e+08	7.07806e+08	5.15715e+07	6.4523e+07	1.1593e+09	5.98501e+08	1.8359e+08	1.33215e+08	2.02822e+08	1.46211e+08	3.04371e+08	3.2114e+07	5.77031e+07	1.10955e+08	4.40598e+07	1.19893e+08	6.42433e+08	1.83999e+09	3.6196e+08	3.40451e+09	2.2071e+09	8.32001e+09	1.13383e+09	7.48359e+08	3.62373e+08	1.16038e+09	1.02891e+08	3.68817e+07	1.36049e+09	6.86037e+07	2.55955e+09	1.79166e+08	4.0339e+09	1.99827e+09	2.71511e+09	1.24985e+09	5.72918e+08	5.46389e+07	1.7081e+09	3.93526e+08	9.86591e+08	7.34735e+07	9.08239e+07	6.825e+07	6.88587e+07	2.0562e+08	1.17495e+08	2.0238e+08	2.53596e+08	1.14123e+08	1.75945e+08	1.15495e+08	1.04594e+08	7.55835e+07	1.7058e+08	9.3003e+07	6.95133e+07	1.58955e+08	1.76386e+08	3.07674e+08	1.14272e+09	2.7555e+08	1.32337e+08	3.93515e+08	1.74597e+08	1.41277e+08	6.36122e+08	0.74447	-1.0693	-2.72273	-2.90607	-3.4672	-1.83677	0.74447	-2.90607	-3.4672	N	N	Y
525	Mapk8ip3	Q9ESN9	MAPK8IP3	23162	1337	C-Jun-amino-terminal kinase-interacting protein 3	1.29279	2.25611	2.25611	0.0335572	2.10459	2.10459	0.729132	4.17607	4.17607	1.46885	3.45189	2.80581	2.45001	4.77703	2.84333	4.72447	1.49443	2.47861	1.02353	4.30075	2.2708	18.0768	1.65764	6.52663	0.140019	0.0508171	0.211548	0.0339745	0.507495	0.000353274	0.393002	0.186555	0.27001	0.0290604	0.976936	0.00156384	0.994018	1.95695	1.96873	0.856514	1.97872	2.3102	1.45074	2.82194	1.94518	2.11817	1.62634	0.767805	0.677826	0.344133	0.507702	0.928551	0.953145	1.02649	1.0121	3.87772	1.89499	3.00884	2.25059	0.747993	N	2.3102	1.0121	3.00884	3.00884	3.87772	2.25059	3.87772	6.80237e+07	2.92718e+08	2.52084e+08	8.79319e+07	5.85926e+08	4.29307e+08	1.96665e+08	2.29678e+08	4.98997e+07	4.61832e+07	5.2549e+07	1.37391e+08	3.78879e+07	4.52102e+07	1.43231e+08	3.63274e+08	1.51486e+08	5.24455e+07	1.29361e+08	9.25659e+08	1.08197e+09	3.08497e+08	1.00664e+09	2.03602e+08	5.38933e+07	5.82709e+07	7.15729e+07	9.52557e+07	1.99019e+08	1.57225e+08	1.45623e+08	1.97151e+07	3.67001e+08	4.81564e+07	7.03223e+08	4.499e+08	6.69964e+08	7.86533e+07	5.33059e+07	5.95474e+07	4.76553e+07	2.46366e+07	2.32722e+07	3.89057e+07	5.02209e+07	1.73616e+08	7.09307e+07	4.10272e+08	1.89437e+08	2.76761e+07	8.76407e+07	4.87004e+07	4.14825e+07	4.93251e+07	2.39599e+07	2.2842e+07	1.30525e+08	9.49541e+07	7.4404e+07	1.79714e+08	1.95049e+08	1.11288e+08	7.5923e+07	1.06596e+08	4.29444e+07	5.1128e+07	7.09202e+07	4.77016e+07	3.79227e+07	7.0185e+07	1.11253e+08	6.04835e+07	2.63315e+08	3.6152e+08	3.55187e+08	4.72688e+08	4.47606e+07	5.95094e+07	3.2078e+08	7.66859e+07	1.13738e+08	8.61317e+07	0.969195	0.0889963	0.498643	1.00119	-0.470552	0.912189	0.969195	1.00119	0.912189	N	N	N
155	Map7	O88735	MAP7	9053	730	Ensconsin	-0.620931	1.55263	1.55263	0.0798726	2.59126	2.59126	-0.129917	2.15258	2.15258	1.6523	1.13652	2.38752	0.981072	1.91289	0.650251	2.93351	1.44942	4.35603	1.05692	6.02624	1.29392	3.15268	0.913884	4.44623	0.930602	0.162754	0.0467163	0.0222691	0.614944	0.0869137	0.908879	0.073027	0.388735	0.0274795	0.842554	0.00409713	1.78591	3.0304	1.69684	2.6945	1.97607	0.733369	1.00655	2.09372	2.08009	1.38034	1.51343	1.09642	1.31842	1.87	1.41837	1.86667	1.32595	0.710329	0.815754	1.19633	2.92834	0.668878	1.03244	1.54353	N	1.69684	0.815754	0.668878	0.815754	1.19633	1.03244	1.19633	1.92567e+08	3.56648e+08	3.71545e+08	4.78609e+08	1.77329e+08	8.14914e+08	8.01167e+08	6.41881e+08	2.54917e+08	4.61361e+08	3.15386e+08	3.94703e+08	3.26199e+08	2.72575e+08	3.5605e+08	4.44927e+08	6.88236e+08	6.37761e+08	7.28221e+08	4.6853e+08	2.10981e+09	1.9745e+09	2.08357e+09	2.58846e+09	1.17854e+09	7.47212e+08	9.56758e+08	6.52854e+08	3.78739e+08	6.59159e+08	8.24975e+08	3.08361e+08	1.17275e+08	1.49123e+08	4.94071e+08	1.36513e+08	2.63401e+08	2.20284e+08	4.29463e+07	1.8097e+08	1.89796e+08	6.33486e+07	8.16801e+07	4.32597e+07	2.19495e+08	1.22697e+08	4.15581e+08	8.74303e+08	3.29717e+08	4.67728e+08	6.21066e+08	4.8702e+07	1.5941e+08	2.65288e+08	2.39823e+07	8.67223e+07	5.47379e+09	2.35525e+09	3.49348e+09	9.64358e+09	8.48456e+09	3.40273e+09	3.61355e+09	4.20063e+09	1.80791e+09	1.80321e+09	2.49688e+09	1.58074e+09	5.65016e+08	1.12968e+09	4.91051e+09	3.40148e+09	3.08473e+09	1.60785e+10	1.36446e+10	9.76094e+09	4.98359e+09	2.26884e+09	3.53049e+09	2.67021e+09	1.83554e+09	2.04626e+09	-2.87607	-2.09767	1.49432	1.83308	4.37039	3.93075	-2.87607	1.83308	4.37039	N	Y	N
152	Cacnb4	Q8R0S4	CACNB4	785	519	Voltage-dependent L-type calcium channel subunit beta-4	-0.111974	1.99424	1.99424	0.626801	3.12648	3.12648	-0.035482	1.92833	1.92833	4.52611	1.8435	3.01483	1.0462	2.23454	0.925321	3.98406	2.63749	8.35575	1.54414	8.73301	1.329	2.7894	0.975706	3.80615	0.844217	2.97779e-05	0.791028	0.00208858	0.165707	0.077382	0.950676	0.0143385	0.0270091	0.00190552	0.619183	0.000966428	1.03019	1.90534	1.84952	1.16476	1.06865	0.917484	1.7622	2.30935	1.31049	3.00996	2.20959	0.734091	1.01203	1.11838	1.10508	1.37848	0.81962	0.594582	1.41131	1.67365	2.20406	1.24982	1.54307	1.23463	N	1.84952	1.41131	1.24982	1.41131	1.67365	1.54307	1.67365	1.32043e+09	2.15318e+09	1.79215e+09	2.31181e+09	2.67717e+09	2.6551e+09	2.4209e+09	2.5484e+09	1.08554e+09	1.73243e+09	1.68381e+09	2.74116e+09	1.3098e+09	1.12885e+09	1.01896e+09	1.56447e+09	2.62449e+09	1.59665e+09	2.02069e+09	2.92867e+09	5.72555e+09	4.09536e+09	4.91163e+09	6.87385e+09	1.00742e+09	2.9491e+09	2.37072e+09	1.13076e+09	9.12002e+08	1.51055e+09	1.37334e+09	6.53881e+08	4.65502e+08	6.61905e+08	9.68804e+08	6.71447e+08	3.69608e+08	4.01532e+08	3.75992e+08	5.62799e+08	5.33674e+08	7.18568e+07	2.78014e+08	7.71683e+07	6.43704e+08	2.52549e+08	9.0647e+08	7.47103e+08	5.37555e+08	9.63123e+08	8.0188e+08	3.7873e+08	6.67e+08	2.78375e+08	1.0075e+08	2.1144e+08	3.99046e+08	3.11469e+08	2.0842e+08	6.05582e+08	9.35147e+08	4.0605e+08	7.31948e+08	1.08269e+08	1.06816e+08	1.33328e+08	1.19514e+08	6.22182e+07	4.93154e+07	8.95376e+07	3.57511e+08	2.60867e+08	1.00097e+09	1.27898e+09	1.57192e+09	1.78869e+09	1.32077e+08	3.66246e+07	8.80007e+08	1.35581e+08	1.09405e+08	2.86284e+08	1.96209	3.18026	2.17655	2.10488	0.214456	-1.07538	3.18026	2.17655	0.214456	Y	N	N
526	Mrps26	Q80ZS3	MRPS26	64949	200	28S ribosomal protein S26, mitochondrial	-1.00985	2.58069	2.58069	-1.40251	2.03869	2.03869	0.321446	1.34579	1.34579	1.76029	1.35877	2.36872	1.38897	4.46716	0.496599	5.98226	0.378271	3.10867	0.383651	4.10871	1.36743	2.5417	1.24958	2.22472	0.34959	0.0173666	0.395567	0.0251536	0.587011	0.043775	0.556924	0.158981	0.339874	0.00427836	0.0922955	0.146464	0.821809	2.64257	3.21556	2.29857	1.9733	0.858491	0.842911	1.37451	1.63067	0.83109	1.03996	1.25132	1.23103	0.901393	0.732225	1.34713	1.02982	0.764457	1.97193	4.39149	2.1331	0.686068	1.12301	1.63687	N	3.21556	1.97193	0.686068	1.97193	4.39149	1.12301	4.39149	1.0061e+08	1.72362e+08	8.73395e+07	1.30062e+08	2.12117e+08	2.3432e+08	4.23828e+08	2.24469e+08	9.41745e+07	1.20901e+08	7.15637e+06	1.30816e+08	3.16135e+07	7.23724e+07	7.98109e+07	2.83271e+07	6.14125e+07	9.96869e+07	2.13567e+08	5.43553e+08	1.4628e+09	5.45024e+08	5.67564e+08	4.97196e+08	2.67111e+07	1.53964e+08	4.27955e+08	5.00283e+07	2.07301e+08	7.94355e+07	1.46817e+08	8.12587e+07	5.56171e+07	2.14808e+08	1.07842e+08	7.34334e+07	1.72617e+08	1.254e+08	5.75436e+07	7.42428e+07	6.97573e+07	2.75932e+07	3.62675e+07	5.20281e+07	1.272e+08	1.02322e+08	2.03413e+08	6.07154e+07	9.37116e+07	1.64569e+08	1.33406e+08	5.11433e+07	1.61915e+08	7.61918e+07	2.90793e+07	3.8116e+07	4.90371e+07	7.6744e+07	3.8164e+07	9.68792e+07	2.07803e+08	1.84027e+08	1.98986e+08	3.08794e+08	6.37293e+07	6.08843e+07	5.71896e+07	4.02718e+07	5.52865e+07	6.84706e+07	1.03021e+07	5.13379e+07	7.65512e+07	4.19993e+07	3.07227e+08	3.59706e+08	1.21333e+08	7.18469e+07	1.67021e+08	8.66029e+07	4.46637e+07	4.12771e+07	1.33501	0.349353	1.44052	0.697663	0.105505	0.34831	1.33501	1.44052	0.34831	N	N	N
49	Cavin1	O54724	CAVIN1	284119	392	Caveolae-associated protein 1	7.01289	9.15536	9.15536	5.25871	7.57113	7.57113	5.83831	8.75578	8.75578	5.54156	3.33769	3.64817	140.056	570.213	129.149	446.436	46.8368	134.51	38.285	190.168	57.2144	432.267	78.1984	275.078	2.87372e-06	0.0125703	0.016315	0.000718106	0.0131714	0.0183656	0.000459522	0.00821044	0.0199928	0.000224819	0.0166317	0.00811805	1.13771	1.53702	1.35098	1.2338	1.96317	1.59116	1.19973	2.42748	2.02336	1.46771	1.71701	1.16985	1.1676	0.62854	0.538318	0.854282	0.98771	1.15619	0.667691	2.50962	1.75003	1.36014	1.37621	1.01182	N	1.59116	0.667691	1.36014	1.36014	2.50962	1.37621	2.50962	8.36195e+09	9.73915e+09	7.33573e+09	8.18764e+09	2.40989e+10	2.34675e+10	9.87881e+09	1.13587e+10	7.76521e+07	4.11339e+07	5.2959e+07	6.83334e+07	2.94171e+07	2.94838e+07	3.15967e+07	1.16793e+10	1.47597e+10	4.70356e+09	7.11245e+09	2.62713e+10	3.97464e+10	1.69994e+10	1.92295e+10	2.99449e+10	5.50907e+07	5.99126e+07	1.07153e+08	7.06776e+07	5.76972e+07	5.14195e+07	5.70886e+07	2.96302e+09	7.05321e+09	5.3934e+09	1.10102e+10	9.76527e+09	2.6842e+10	1.22996e+08	6.36433e+07	8.26927e+07	5.5306e+07	1.999e+07	3.60352e+07	3.55454e+07	5.77622e+09	7.06197e+09	5.1541e+09	7.61445e+09	1.40395e+10	8.27555e+09	1.12916e+08	4.24994e+07	7.46691e+07	5.49354e+07	3.57632e+07	1.81049e+07	1.70889e+09	4.21852e+09	4.67822e+09	4.32291e+09	7.7538e+09	5.25227e+09	5.63671e+09	1.35779e+08	4.77308e+07	4.29277e+07	5.16277e+07	4.59904e+07	4.75475e+07	2.55704e+07	2.22008e+09	4.81348e+09	5.69028e+09	8.31513e+09	1.60882e+10	1.74081e+10	1.13615e+08	6.09483e+07	1.57783e+08	8.58158e+07	5.56056e+07	7.84449e+07	1.24389	-0.37276	0.795845	-0.042427	-0.448049	0.330333	1.24389	0.795845	0.330333	N	N	N
503	Vps35	Q9EQH3	VPS35	55737	796	Vacuolar protein sorting-associated protein 35	-1.69226	2.64553	2.64553	0.304617	2.21651	2.21651	-0.231574	2.69117	2.69117	2.03126	1.94977	2.0706	0.393729	6.25723	0.309442	3.61953	2.72134	4.64766	1.23509	4.14948	0.851705	6.45835	0.992915	2.93846	0.203257	0.216013	0.211531	0.00930555	0.71916	0.0221652	0.983681	0.0112262	0.0436833	0.0125699	0.548757	0.00849955	1.02786	1.13416	1.10342	1.30784	1.96068	1.49918	0.769913	1.20318	1.56275	1.69639	1.34764	0.794415	0.807282	0.746746	0.925012	0.692473	1.64125	2.37013	0.706074	1.19287	0.659355	1.88715	0.63253	0.335178	N	1.49918	0.706074	1.88715	1.88715	1.19287	0.63253	1.19287	1.86279e+07	1.82848e+07	6.10551e+07	1.02025e+08	5.3263e+08	1.0875e+08	3.12616e+07	2.11072e+08	8.44145e+07	2.72369e+08	1.05876e+08	4.52844e+07	5.66675e+07	4.52111e+07	4.04441e+06	1.17181e+08	2.14253e+07	1.54286e+07	5.15295e+07	1.57044e+08	2.65878e+08	2.08566e+08	2.14641e+08	4.06716e+08	9.91011e+07	3.43993e+08	5.51373e+07	1.0367e+08	9.73849e+07	2.88708e+07	4.69818e+07	1.77132e+08	8.57847e+07	8.847e+07	3.72261e+08	1.14939e+08	3.63158e+08	8.95918e+07	9.86398e+07	2.24336e+08	3.69749e+06	8.37103e+07	5.20828e+07	3.60667e+07	1.15091e+08	9.10925e+07	7.74845e+07	2.67199e+08	2.05343e+08	1.6246e+08	1.08343e+08	3.9757e+07	1.37592e+08	5.66856e+07	7.85086e+07	8.09057e+07	2.01329e+08	1.14963e+08	1.48016e+08	3.06909e+08	4.43322e+08	2.22139e+08	1.60411e+08	1.00297e+08	2.60888e+07	4.42312e+07	4.60991e+07	8.87951e+07	2.40202e+07	8.4817e+07	1.06151e+08	8.67522e+07	1.64574e+08	2.7345e+08	4.40911e+08	3.07848e+08	8.27651e+07	6.06103e+07	1.46058e+08	7.53064e+07	5.78354e+07	1.13205e+08	-0.614745	0.440943	-0.240817	0.242919	0.373928	-0.198024	0.440943	0.242919	0.373928	N	N	N
1073	Trim33	Q99PP7	TRIM33	51592	1142	E3 ubiquitin-protein ligase TRIM33	-3.04039	-0.173195	-3.04039	-5.84032	-3.33214	-5.84032	-5.65685	-3.75576	-5.65685	1.83273	1.62575	1.43619	0.121549	0.886876	0.264783	0.770974	0.0174538	0.0563973	0.0202236	0.0992945	0.0236943	0.0740293	0.0198207	0.0606984	0.0146985	0.800667	0.068997	0.50637	0.0325686	0.040097	0.0236727	0.0851735	0.0566238	0.042871	0.036628	0.0923431	1.45874	1.70156	1.16646	0.669639	1.95736	2.92301	1.42516	4.52306	3.17373	1.22997	2.56901	2.08868	0.783525	1.06762	1.36258	0.936648	1.30209	1.39016	0.367536	0.856068	2.283	1.39945	2.10264	1.50248	N	2.92301	0.367536	1.39945	1.39945	0.856068	2.10264	2.10264	1.22033e+07	7.7969e+06	1.59406e+07	1.00857e+07	6.15933e+07	2.36781e+07	2.66745e+07	1.3437e+07	6.33792e+07	6.36886e+07	1.66503e+08	8.50947e+07	3.67393e+07	5.21609e+07	1.71316e+07	2.21515e+07	1.56247e+07	1.81543e+07	1.12102e+07	3.96097e+07	9.26808e+07	3.45307e+07	6.02089e+07	3.96538e+07	7.22491e+07	9.96558e+07	1.82721e+07	3.05477e+07	1.30534e+08	6.5708e+07	4.9934e+07	6.76681e+07	5.26627e+07	3.71384e+07	5.9101e+07	9.57001e+07	6.27396e+07	8.71834e+08	2.97333e+09	2.80071e+09	2.70634e+08	1.63079e+09	9.97005e+08	1.01967e+09	4.83955e+07	4.21343e+07	3.28512e+07	8.30194e+07	7.47551e+07	7.44755e+07	9.68441e+08	2.87934e+09	2.37707e+09	2.23192e+08	1.83077e+09	1.77233e+09	2.1256e+07	2.004e+07	2.62376e+07	3.45242e+07	3.11166e+07	1.50226e+07	3.12927e+07	5.88446e+08	1.08003e+09	2.20081e+09	4.88542e+07	6.57341e+08	3.80648e+08	8.9829e+08	2.72588e+07	3.38331e+07	3.5154e+07	1.41474e+08	8.65579e+07	1.51756e+08	6.06051e+08	1.87903e+09	2.27401e+09	3.46729e+08	1.32952e+09	2.14863e+09	-0.762721	-4.03033	-1.03471	-4.54412	-0.271991	-0.513794	-4.03033	-4.54412	-0.513794	N	N	N
81	Septin5	Q9Z2Q6	SEPTIN5	5413	369	Septin-5	-0.295971	2.04065	2.04065	1.82019	3.69053	3.69053	-0.564194	1.27503	1.27503	4.36291	1.48078	4.37232	0.969462	4.1143	0.814524	3.87216	3.53128	10.9527	3.68119	12.911	0.676333	2.42004	0.766284	2.01517	0.923072	0.00171189	0.367796	4.33605e-05	0.479053	0.0330536	0.528655	0.049091	0.0293973	4.24308e-05	0.0351107	0.0162834	1.08802	1.84048	1.69159	1.29498	1.95557	1.51012	1.32183	2.27114	1.71818	1.268	1.92667	1.51946	1.21304	0.981503	0.809128	1.07065	1.1787	1.10092	0.984525	2.09064	1.56068	0.993853	1.37168	1.38017	N	1.69159	0.984525	0.993853	0.993853	2.09064	1.37168	2.09064	3.52702e+08	1.22907e+09	1.82966e+09	1.73386e+09	3.05155e+09	1.83688e+09	2.91196e+09	2.6218e+09	1.25777e+09	9.30691e+08	1.17048e+09	1.94843e+09	5.66257e+08	6.17781e+08	7.15836e+08	1.3598e+09	1.3457e+09	9.70882e+08	1.92179e+09	3.46946e+09	5.06917e+09	4.8504e+09	5.48069e+09	5.10764e+09	1.62416e+09	1.30994e+09	2.2206e+09	1.26648e+09	1.35775e+09	1.24535e+09	1.08422e+09	7.64267e+08	7.59786e+08	7.11699e+08	1.28951e+09	1.02147e+09	1.52864e+09	2.00988e+09	5.56775e+08	7.39044e+08	1.10236e+09	3.28479e+08	3.42704e+08	3.41923e+08	8.13714e+08	9.02726e+08	9.95613e+08	1.1911e+09	1.39022e+09	1.18729e+09	1.94124e+09	6.06316e+08	9.9167e+08	1.05569e+09	4.21704e+08	3.92723e+08	3.14762e+09	4.28226e+09	6.18838e+09	5.52203e+09	8.25693e+09	7.85471e+09	7.44332e+09	2.11599e+09	8.02965e+08	9.37518e+08	1.09534e+09	4.35797e+08	4.28416e+08	6.95215e+08	3.86327e+09	5.83197e+09	8.3058e+09	9.1637e+09	1.8457e+10	2.19078e+10	2.65361e+09	8.02845e+08	1.43356e+09	1.80853e+09	7.2122e+08	1.30641e+09	-1.6749	0.0775517	1.34362	0.570069	3.01852	0.492517	0.0775517	1.34362	3.01852	N	N	N
481	Hspa9	P38647	HSPA9	3313	679	Stress-70 protein, mitochondrial	-0.102024	2.07613	2.07613	-0.953076	1.58992	1.58992	0.427545	2.85622	2.85622	1.19792	1.94569	0.784459	0.931725	3.51701	1.00386	4.21673	0.973189	0.981433	0.51653	3.01032	1.34494	7.24115	1.37685	3.99729	0.884096	0.0633986	0.981434	0.213172	0.35139	0.011332	0.527703	0.14975	0.963182	0.961143	0.403595	0.164264	1.10939	2.34359	2.1125	1.02967	1.95469	1.89837	1.22934	3.86755	3.14603	2.3162	1.26091	0.544389	1.17383	0.744573	0.634311	1.14663	1.34881	1.17632	0.671482	3.33039	2.67446	3.48716	1.61382	0.462789	N	2.1125	0.671482	3.48716	3.48716	3.33039	1.61382	3.33039	3.759e+07	6.87256e+07	1.14217e+08	3.9798e+07	1.74994e+08	1.73359e+08	1.15148e+08	4.32482e+07	9.11877e+06	6.08379e+07	7.4947e+07	1.34503e+08	4.21179e+07	1.28794e+07	5.30666e+07	4.58045e+07	8.26379e+07	7.29552e+07	8.74103e+07	1.9839e+08	9.57626e+07	8.64257e+08	1.18039e+08	2.08062e+08	7.31942e+07	6.5525e+07	7.70531e+07	4.09614e+07	3.93768e+07	1.71007e+08	3.02964e+07	1.41416e+08	1.98613e+08	1.51416e+08	2.69172e+08	6.67893e+08	4.17248e+08	1.149e+08	1.86888e+08	6.36138e+07	4.72422e+07	4.54746e+07	4.12103e+07	1.15447e+08	1.28086e+08	3.16223e+08	1.32563e+08	6.12963e+08	2.46027e+08	1.49396e+08	2.24753e+08	1.18563e+08	7.56652e+07	9.25439e+07	6.23479e+07	9.73756e+07	4.61056e+07	2.96155e+08	1.55061e+08	9.42257e+07	3.10729e+08	2.81179e+08	1.96756e+08	7.21156e+07	1.64808e+08	2.741e+08	2.8348e+07	2.75441e+08	2.76209e+08	3.19594e+08	6.20699e+07	1.81418e+08	3.67891e+08	2.31838e+08	1.14811e+09	1.18102e+09	8.59376e+07	3.75102e+08	7.22589e+08	3.64954e+07	4.40611e+08	3.73623e+08	-1.22864	-2.06785	-0.936082	-0.64627	0.292563	1.42158	-2.06785	-0.936082	1.42158	N	N	N
61	Kank3	Q9Z1P7	KANK3	256949	791	KN motif and ankyrin repeat domain-containing protein 3	6.01264	8.16306	8.16306	5.07731	7.49562	7.49562	4.74211	7.7494	7.7494	5.55939	4.82399	3.19853	107.425	286.634	64.5631	204.058	59.3548	159.258	33.7616	180.47	34.271	215.179	26.762	127.217	2.75811e-06	0.000692016	0.000768903	0.000205426	1.49972e-05	0.000703253	0.00131313	0.00560091	0.0127387	0.000633099	0.0096098	0.00476614	0.754588	1.38984	1.84185	1.25555	1.95226	1.55491	0.814798	1.63444	2.00594	1.43246	1.44232	1.00688	0.623127	0.565686	0.907819	0.797968	0.956826	1.19908	0.918201	2.02888	1.6729	1.54428	1.29676	0.839715	N	1.84185	0.918201	1.54428	1.54428	2.02888	1.29676	2.02888	4.89657e+09	6.48138e+09	5.88294e+09	6.18141e+09	7.28257e+09	1.08507e+10	6.70506e+09	7.81163e+09	7.27604e+07	3.79819e+07	4.4598e+07	6.28788e+07	2.53058e+07	2.52055e+07	3.49199e+07	3.66206e+09	5.57165e+09	3.48801e+09	4.96755e+09	9.94288e+09	1.54054e+10	1.00727e+10	7.56533e+09	1.37365e+10	5.24278e+07	3.77453e+07	1.15315e+08	7.0162e+07	5.08021e+07	5.3261e+07	4.81535e+07	2.94401e+09	3.09645e+09	2.71586e+09	5.38797e+09	7.85849e+09	9.6006e+09	1.30689e+08	5.60304e+07	6.87827e+07	5.1183e+07	1.91972e+07	3.27996e+07	3.83892e+07	2.01988e+09	2.05287e+09	1.38356e+09	3.62652e+09	5.87932e+09	3.41843e+09	9.59696e+07	4.14746e+07	6.64385e+07	5.17082e+07	3.28477e+07	1.70368e+07	2.20498e+09	5.20255e+09	4.63755e+09	4.00746e+09	8.96399e+09	6.65334e+09	7.19666e+09	1.19959e+08	4.56121e+07	3.73622e+07	5.0183e+07	4.85472e+07	3.81196e+07	3.15655e+07	1.93849e+09	4.1822e+09	3.69363e+09	7.73191e+09	1.43798e+10	1.07668e+10	9.68668e+07	5.6021e+07	1.37807e+08	6.78949e+07	4.88681e+07	6.54189e+07	0.291152	-0.313652	0.882059	-0.0486176	0.590907	0.265035	0.291152	0.882059	0.590907	N	N	N
832	Myo10	F8VQB6	MYO10	4651	2062	Unconventional myosin-X	-0.682113	1.54645	1.54645	-1.03449	0.897886	-1.03449	0.685538	2.91517	2.91517	1.77178	1.48053	1.8904	0.633987	1.958	0.623252	2.92097	0.503131	0.889152	0.488188	1.86333	1.6083	4.91453	1.93127	7.54316	0.0339608	0.299428	0.0169129	0.197144	0.0496351	0.0545948	0.452914	0.0330729	0.0128708	0.63942	0.0316987	0.0788958	1.0864	2.90664	2.67548	1.10511	1.9484	1.76308	1.31165	2.68141	2.0443	1.3518	1.27952	0.946533	0.825441	1.6329	1.97822	0.687402	1.06387	1.54767	1.30875	1.35247	1.32089	1.86267	1.13918	0.611587	N	2.67548	1.30875	1.86267	1.86267	1.35247	1.13918	1.35247	1.92618e+07	1.90199e+07	2.18039e+07	1.22532e+07	6.15276e+07	2.4944e+07	1.39665e+07	2.04332e+07	2.55862e+07	3.80403e+07	2.66489e+07	2.38261e+07	1.99589e+07	1.35093e+07	1.28309e+07	2.49609e+07	2.01166e+07	1.97233e+07	1.3788e+07	4.49419e+07	7.44805e+07	2.52654e+07	2.26351e+08	6.81232e+07	3.63286e+07	2.93798e+07	2.88627e+07	2.84213e+07	3.09428e+07	3.50683e+07	2.5846e+07	1.55737e+08	1.60066e+08	1.28356e+08	1.52904e+08	3.27322e+08	8.76158e+07	9.24068e+07	6.15763e+07	1.22184e+08	3.1603e+07	2.69583e+07	5.6295e+07	3.92016e+07	2.61436e+08	4.20184e+07	6.31727e+07	4.74025e+08	2.0027e+08	2.52933e+08	8.52856e+07	6.17038e+07	4.28482e+07	4.6398e+07	3.52945e+07	4.12307e+07	2.21189e+07	2.51176e+07	1.6716e+07	3.69729e+07	3.24846e+07	2.49845e+07	2.28851e+07	5.08504e+07	3.73631e+07	3.88953e+07	4.10396e+07	4.47226e+07	3.12418e+07	1.495e+07	1.95243e+07	3.73317e+07	2.70272e+07	5.82383e+07	8.96583e+07	8.80546e+07	6.56612e+07	4.24508e+07	6.37136e+07	6.45018e+07	3.72486e+07	2.48781e+07	0.117608	-0.678079	-2.19996	-1.0924	-2.31757	-0.414318	0.117608	-2.19996	-2.31757	N	N	Y
741	Sik3	Q6P4S6	SIK3	23387	1369	Serine/threonine-protein kinase SIK3	-8.69187	-6.77819	-8.69187	-9.9092	-7.43255	-9.9092	-10.3206	-8.27884	-10.3206	1.80269	4.61659	3.98412	0.00241817	0.00641433	0.00466621	0.0091109	0.00104	0.00578869	0.00196331	0.00574775	0.000969794	0.00321974	0.000781993	0.00207922	0.0529763	0.0391787	0.0195095	0.0157511	2.41772e-05	0.000567744	0.00016219	0.000736643	0.000103724	0.000120284	0.000175584	0.000274523	1.66628	2.75812	1.65525	0.863518	1.94179	2.2487	2.26357	2.64355	1.16787	1.19905	2.66238	2.2204	0.90038	0.991252	1.10093	1.11661	1.53498	1.37468	1.41733	1.50351	0.849556	1.01274	1.6358	1.61522	N	2.2487	1.41733	1.01274	1.41733	1.50351	1.6358	1.6358	2.00956e+07	8.67757e+06	1.96541e+07	5.68522e+06	3.6023e+07	2.08259e+07	2.14408e+07	5.7454e+06	1.41777e+09	3.86614e+09	1.22063e+10	4.88714e+09	1.57354e+09	6.05644e+09	2.19589e+09	2.96097e+07	3.95328e+07	1.43318e+07	6.6922e+06	3.51584e+07	7.09713e+07	4.28467e+07	9.22965e+07	4.84504e+07	1.46064e+09	6.1774e+09	6.85441e+09	2.90824e+09	1.28667e+10	3.685e+09	5.97971e+09	3.32602e+07	2.32828e+07	1.70951e+07	3.51903e+07	4.98787e+07	2.18944e+07	2.68374e+10	2.60059e+10	2.30884e+10	1.33454e+10	1.29562e+10	9.01544e+09	8.97783e+09	2.57227e+07	2.65789e+07	1.40008e+07	4.05304e+07	3.88695e+07	2.66278e+07	2.93058e+10	3.11813e+10	2.42992e+10	1.65512e+10	2.03487e+10	1.4094e+10	2.10312e+07	2.49969e+06	1.41691e+07	4.1234e+07	1.73551e+07	1.33735e+07	3.53992e+07	1.36414e+10	1.1155e+10	1.14537e+10	3.84206e+09	4.82999e+09	3.83042e+09	6.04437e+09	3.30647e+07	3.47389e+07	1.75331e+07	9.36246e+07	3.52782e+07	8.39595e+07	1.6117e+10	1.48854e+10	1.24633e+10	1.40251e+10	1.25086e+10	1.05002e+10	-0.162123	-1.01426	0.0511669	-1.93432	0.21329	-0.920058	-1.01426	0.0511669	0.21329	N	N	N
424	Atp6v1b2	P62814	ATP6V1B2	526	511	V-type proton ATPase subunit B, brain isoform	-0.613786	1.25611	1.25611	-0.0652735	2.82565	2.82565	0.307134	2.87058	2.87058	0.840302	0.774761	3.61092	0.675665	2.38851	0.65348	2.25331	4.53294	5.03653	0.955764	7.08935	1.23725	3.18457	2.64783	7.31359	0.356629	0.144444	0.607436	0.336568	0.839932	0.167973	0.18719	0.283504	0.000244953	0.025382	0.970999	0.255531	2.19446	1.82531	0.831783	2.26896	1.93484	0.852741	4.39733	4.58474	1.04262	20.8554	3.25716	0.156178	1.76204	2.80859	1.59395	0.823343	1.22295	1.48535	0.797782	0.521838	0.701935	5.46006	0.574102	0.105146	N	0.852741	0.797782	5.46006	5.46006	0.521838	0.574102	0.574102	1.84155e+07	9.39705e+07	1.01905e+08	1.12223e+08	3.36019e+08	3.37712e+08	1.37138e+08	6.19829e+08	7.91693e+07	9.43097e+07	2.1903e+08	9.07389e+07	9.58517e+07	2.03396e+08	1.49996e+08	4.17939e+07	8.54756e+07	8.79677e+07	5.01285e+08	2.6319e+08	5.16271e+08	1.81634e+09	1.6248e+08	5.06066e+08	4.02525e+06	3.43448e+08	4.74881e+08	2.33371e+08	5.88596e+08	2.66702e+08	7.02826e+07	5.19821e+08	3.57917e+07	8.79102e+07	5.47529e+07	2.22059e+08	5.73272e+07	4.00416e+08	5.20726e+07	6.76363e+07	5.75263e+07	3.18501e+07	1.57458e+07	3.47767e+07	6.40241e+08	1.84841e+08	3.0883e+08	7.42618e+08	3.83856e+07	1.57456e+08	2.29386e+08	3.12241e+07	1.67631e+08	7.32934e+07	2.30059e+07	3.2018e+07	4.25504e+08	3.8977e+08	4.38485e+08	2.90184e+08	5.66403e+08	7.82285e+08	1.08406e+09	9.01168e+07	5.5312e+07	1.31159e+08	4.26897e+07	5.37303e+07	8.13711e+07	3.62845e+08	6.08261e+08	7.14441e+08	4.19049e+09	6.64481e+08	1.64106e+09	7.0574e+09	5.18814e+07	7.86104e+07	5.63787e+09	4.6324e+07	1.00862e+08	1.17352e+09	-2.10316	-1.54701	0.409242	1.15315	2.51241	2.70017	-2.10316	1.15315	2.70017	N	Y	N
433	Rufy3	Q9D394	RUFY3	22902	469	Protein RUFY3	-0.154466	2.27194	2.27194	2.67987	3.82986	3.82986	2.99884	6.2112	6.2112	3.06184	3.71762	3.94535	1.8597	4.82973	0.898465	4.78611	9.61798	7.76344	6.40797	14.2201	7.9936	32.6445	36.8761	74.0898	0.146554	0.0211703	0.775491	0.000867288	0.00286493	0.000191593	0.000209796	0.000715517	0.000464365	0.00332334	0.000402602	0.00011341	0.733262	1.91493	2.61153	1.51775	1.93238	1.27319	1.15705	2.42349	2.09454	1.73666	1.3231	0.761862	0.985951	1.32749	1.3464	0.213723	0.584899	2.73671	1.24683	1.93964	0.76535	1.67116	0.465226	0.278386	N	2.61153	1.24683	1.67116	1.67116	1.93964	0.465226	1.93964	1.37137e+08	3.02148e+07	1.75364e+08	1.32859e+08	2.67544e+08	1.47863e+08	2.69745e+08	1.16639e+08	7.00145e+07	5.69821e+07	3.81192e+07	9.06111e+07	3.8588e+07	2.53089e+07	6.0612e+07	1.26292e+08	3.65317e+07	1.08838e+08	7.70589e+07	2.98074e+08	4.9061e+08	2.4683e+08	4.16327e+08	4.67383e+08	6.36203e+07	7.60641e+07	1.51413e+08	5.71997e+07	7.935e+07	7.94389e+07	1.0481e+08	2.49045e+09	3.50533e+09	2.93518e+09	4.48474e+09	3.4692e+09	3.04323e+09	1.90224e+08	2.11088e+07	9.0593e+08	9.87371e+07	7.10986e+07	2.71514e+08	7.81929e+06	2.64057e+09	2.80186e+09	3.36305e+09	4.517e+09	5.87179e+09	4.2098e+09	7.79486e+07	1.41511e+08	1.93262e+07	7.75289e+07	9.58605e+07	2.36498e+07	1.55093e+09	1.19582e+09	1.47252e+09	1.44646e+09	3.15799e+09	1.90165e+09	2.08225e+09	1.61061e+08	2.29409e+08	4.82147e+07	6.62754e+07	1.37425e+08	7.66043e+08	1.36512e+08	1.50165e+09	1.61752e+09	1.76273e+09	4.69789e+09	5.27371e+09	5.63872e+09	1.34055e+08	1.73348e+08	4.54445e+08	1.18519e+08	2.92617e+08	6.86625e+08	-3.61855	-1.88578	-4.11396	-1.11994	-0.495402	0.765837	-3.61855	-4.11396	0.765837	N	N	N
287	Cep170b	Q80U49	CEP170B	283638	1574	Centrosomal protein of 170 kDa protein B	1.34395	3.23902	3.23902	0.852646	2.94621	2.94621	-0.945969	1.84138	1.84138	3.80962	0.807224	2.43564	3.19975	7.45229	2.53846	9.44153	2.78014	7.70723	1.80581	7.2115	0.519081	3.58354	1.65542	3.49555	0.00832923	0.000155017	0.0472017	0.0050679	0.373262	0.155875	0.185517	0.180207	0.0547004	0.0036674	0.365211	0.0062191	0.994967	2.44643	2.4588	1.25416	1.93099	1.53966	1.32976	2.70977	2.0378	2.04723	2.89604	1.41462	1.55719	0.924095	0.593438	0.488277	0.947354	1.9402	1.2066	4.14332	1.0503	1.0884	0.79356	0.72911	N	2.4588	1.2066	1.0884	1.2066	4.14332	0.79356	4.14332	2.51038e+08	4.7371e+08	5.43974e+08	4.56917e+08	6.56595e+08	7.45111e+08	8.27929e+08	8.81865e+08	5.9037e+07	1.19591e+08	2.60821e+08	9.9855e+07	6.81181e+07	1.78425e+08	6.6599e+07	2.63584e+08	5.76928e+08	3.62354e+08	5.14085e+08	5.59694e+08	2.81182e+09	2.0004e+09	1.91834e+09	2.22482e+09	5.79411e+07	2.75483e+08	1.73858e+08	7.17538e+07	2.60726e+08	3.41349e+08	1.32402e+08	1.17872e+08	5.81036e+07	6.33616e+07	2.54769e+08	4.17906e+07	8.95181e+07	9.47904e+07	7.06995e+07	2.95589e+08	3.30483e+07	4.9497e+07	5.54352e+07	5.6681e+06	1.66161e+08	7.361e+07	1.32922e+08	2.10786e+08	1.1132e+08	3.46659e+07	6.5409e+07	5.5815e+07	1.0391e+08	1.1262e+07	5.15179e+07	3.92846e+07	1.43233e+09	6.93276e+08	9.44004e+08	2.02568e+09	1.82213e+09	7.76058e+08	1.34614e+09	5.88161e+08	2.79452e+08	2.36509e+08	1.82293e+08	1.47814e+08	1.16035e+08	3.28457e+08	1.56948e+09	5.17645e+08	1.99471e+09	5.02231e+09	2.80737e+09	4.30333e+09	2.90442e+08	4.16585e+08	1.55336e+09	3.4537e+08	6.71996e+08	6.65088e+08	-1.03927	-1.53332	3.06556	1.1098	4.10483	2.64312	-1.53332	3.06556	4.10483	N	N	N
588	Gdi2	Q61598	GDI2	2665	445	Rab GDP dissociation inhibitor beta	-2.46301	0.236775	-2.46301	-1.42491	0.810236	-1.42491	-1.33016	1.27096	-1.33016	1.79214	1.6215	1.36816	0.181368	1.17836	0.284186	0.829788	0.455341	0.898022	0.372442	1.7535	0.889083	2.41322	0.397725	1.70484	0.0161385	0.7903	0.272064	0.752297	0.692962	0.0239055	0.0609743	0.0987342	0.173767	0.577875	0.0428389	0.065568	1.86767	1.35971	0.728024	1.19195	1.93088	1.61993	0.998662	2.38951	2.39271	1.22095	1.22374	1.00229	0.685983	0.504524	0.735476	1.53346	0.714159	0.465717	0.304267	0.989867	5.1377	1.61623	3.47835	2.15215	N	1.61993	0.304267	1.61623	1.61623	0.989867	3.47835	3.47835	2.54037e+07	2.31144e+07	3.16915e+07	4.76687e+07	2.24111e+08	8.60288e+07	2.61101e+07	1.39461e+08	1.79745e+08	2.40877e+08	2.31357e+08	5.3095e+07	1.86203e+08	9.82842e+07	1.82932e+07	8.62091e+07	5.16359e+07	2.40805e+07	7.69088e+07	5.79465e+07	1.23502e+08	1.28775e+08	1.56156e+08	3.42156e+08	1.02465e+08	4.95896e+08	3.19513e+07	2.34624e+08	4.5341e+08	4.73281e+07	4.41481e+07	8.32137e+07	8.32986e+07	4.31391e+07	9.85232e+07	1.91583e+08	2.17062e+08	1.09763e+08	6.32217e+07	6.28219e+07	7.37483e+07	8.44027e+07	5.80377e+07	6.40274e+07	6.81296e+07	6.79805e+07	7.70721e+06	5.70624e+07	1.0119e+08	9.76267e+07	1.2211e+08	1.53646e+08	8.58443e+07	6.34558e+07	5.2039e+07	3.45944e+07	3.49608e+07	4.62678e+07	4.38189e+07	4.84682e+07	2.75199e+07	3.91773e+07	6.00217e+07	1.51474e+08	6.03302e+07	6.28199e+07	5.12371e+07	5.21018e+07	3.46304e+07	5.71119e+07	3.48792e+07	3.99459e+07	5.0055e+07	1.15401e+08	1.27408e+08	7.11491e+07	1.00244e+08	7.80239e+07	1.57033e+08	6.62429e+07	4.95115e+07	6.32925e+07	0.772492	1.1899	0.0618006	1.12727	-0.710691	-0.0626276	1.1899	1.12727	-0.710691	N	N	N
1016	Cpne1	Q8C166	CPNE1	8904	536	Copine-1	-1.41398	1.33496	-1.41398	-1.8009	0.168623	-1.8009	-0.579604	0.812021	0.812021	2.15865	1.5129	2.54991	0.62671	1.65634	0.375276	2.52269	0.286996	0.978582	0.300079	1.12399	0.669147	1.60356	0.729024	1.75567	0.505564	0.259461	0.0133618	0.00693978	0.397291	0.0306971	0.479461	0.301726	0.00281894	0.949539	0.281831	0.832626	1.01712	2.92473	2.8755	1.69859	1.92031	1.13053	1.01936	2.6173	2.56759	0.974919	2.27872	2.33734	0.959086	1.21814	1.2701	0.880314	1.1126	1.26386	1.11992	2.26399	2.03154	0.483684	0.894506	1.84936	N	2.8755	1.11992	0.483684	1.11992	2.26399	0.894506	2.26399	1.87031e+07	1.72037e+07	2.67391e+07	2.3533e+07	6.38796e+07	2.80983e+07	4.6657e+07	3.20587e+07	8.61789e+07	1.29309e+07	7.33454e+06	3.10656e+07	3.52708e+07	3.81792e+07	3.84095e+06	2.38661e+07	1.6025e+07	1.97185e+07	2.80447e+07	7.54754e+07	1.61905e+08	1.57587e+08	1.29101e+08	9.99732e+07	5.57177e+07	4.07356e+07	7.87263e+07	3.09362e+07	5.79543e+07	6.47517e+07	4.42551e+07	9.39139e+07	8.62916e+07	4.73709e+07	1.02948e+08	1.674e+08	1.3114e+08	8.79153e+07	1.86073e+08	6.61111e+07	7.598e+07	9.89119e+07	8.33276e+07	7.56106e+07	6.69695e+07	7.70154e+07	7.42804e+07	1.29015e+08	2.4008e+08	1.19971e+08	1.13981e+08	3.40809e+07	1.51332e+08	6.47151e+07	3.30559e+07	1.80793e+08	4.64139e+07	4.96341e+07	4.07494e+07	5.67422e+07	1.01045e+08	5.65434e+07	5.56021e+07	1.24673e+08	1.74938e+08	1.7704e+08	2.94505e+07	8.84518e+07	1.13393e+08	4.45457e+07	3.61435e+07	5.16749e+07	5.16274e+07	1.82436e+08	2.2098e+08	1.26457e+08	9.48373e+07	3.26514e+08	4.33451e+07	5.73339e+07	3.19561e+08	9.45279e+07	-0.53884	-1.62917	-0.966921	-1.19743	-0.428081	0.431734	-1.62917	-1.19743	0.431734	N	N	N
895	Rplp2	P99027	RPLP2	6181	115	60S acidic ribosomal protein P2	-0.540962	1.40386	1.40386	-0.223565	2.05521	2.05521	1.62463	4.09242	4.09242	1.00856	1.31848	1.6593	0.687312	1.92454	1.0236	2.64608	0.889705	2.41516	0.856447	4.15605	3.08364	10.2538	4.74655	17.0585	0.367219	0.255581	0.935125	0.0980482	0.490419	0.0480303	0.0910507	0.334518	0.758559	0.0219129	0.583583	0.0317929	1.23064	2.62945	2.13665	0.826329	1.91244	2.31438	1.36267	2.45061	1.79839	1.41559	1.4241	1.00601	1.00796	1.6699	1.65671	0.654831	1.00377	1.53287	1.18809	1.2897	1.17321	2.30056	1.50983	0.65629	N	2.31438	1.18809	2.30056	2.30056	1.2897	1.50983	1.50983	2.53789e+07	2.0268e+08	5.9497e+07	1.27052e+08	2.38344e+08	1.96978e+08	4.42101e+08	1.83009e+08	9.77111e+07	1.20796e+08	2.2748e+08	1.57243e+08	8.86745e+07	2.98955e+08	2.56248e+07	8.1104e+07	1.15427e+08	1.32112e+08	1.8159e+08	7.57563e+08	6.50329e+08	1.3422e+09	3.10153e+08	4.25189e+08	8.64108e+07	1.8041e+08	1.07029e+08	1.17229e+08	2.74516e+08	5.83243e+08	7.8778e+07	9.65928e+08	5.08998e+07	3.54557e+07	6.61087e+08	4.45346e+08	9.42352e+07	2.23478e+08	5.14971e+07	6.6272e+07	6.83885e+07	2.25604e+07	3.05215e+07	3.4656e+07	5.77747e+08	3.33673e+08	1.49243e+08	1.81594e+09	8.57069e+07	1.03345e+08	1.17556e+08	5.37094e+07	5.21946e+07	5.51219e+07	2.9128e+07	3.32865e+07	7.58084e+07	4.23046e+07	3.10362e+07	1.03815e+08	1.07951e+08	6.38767e+07	6.07545e+07	8.17766e+07	4.54902e+07	4.03722e+07	4.85203e+07	5.21945e+07	2.94327e+07	9.13844e+06	9.44719e+07	4.50125e+07	6.37575e+07	2.99852e+08	1.40622e+08	1.77811e+08	8.77408e+07	5.44983e+07	9.50692e+07	5.97608e+07	4.3572e+07	4.54346e+07	1.67836	1.71146	-0.461822	1.43673	-2.14019	-0.27473	1.71146	1.43673	-2.14019	N	N	N
324	Rps12	P63323	RPS12	6206	132	40S ribosomal protein S12	-1.91912	1.07495	-1.91912	-1.03748	2.03731	2.03731	4.62288	7.1756	7.1756	2.01296	2.54435	1.29105	0.63686	1.85662	0.264416	2.10666	0.766523	2.34035	0.487178	4.10478	24.6392	26.1973	36.8681	144.568	0.362081	0.345144	0.0097061	0.0812484	0.276185	0.00285527	0.0715447	0.180312	0.473094	0.0511618	0.245848	0.199791	0.730357	2.16209	2.96032	1.7591	1.90547	1.08321	1.9334	3.63826	1.8818	3.04199	2.07436	0.681909	0.445653	1.83883	4.12614	0.297832	0.333216	1.1188	1.57314	0.717456	1.68197	1.58849	0.968185	0.609498	N	2.96032	1.57314	1.58849	1.58849	0.717456	0.968185	0.968185	1.89104e+08	2.78728e+08	2.44865e+08	2.41191e+08	7.87253e+08	4.13208e+08	2.41369e+08	1.63662e+08	5.96207e+08	2.29816e+08	6.10584e+08	6.11899e+07	9.96396e+07	3.72442e+08	1.76473e+08	2.69772e+07	3.76927e+08	2.27653e+08	6.51205e+07	1.27621e+09	9.22416e+08	1.18768e+09	6.13277e+08	3.3944e+08	5.02871e+08	6.73429e+08	7.99782e+08	4.57985e+08	1.5187e+08	7.08037e+08	3.29847e+08	4.9389e+09	6.44773e+08	2.97255e+08	1.6027e+09	1.02302e+09	7.94695e+08	5.77007e+07	8.55235e+07	9.54579e+07	6.20201e+07	6.44822e+07	1.67438e+07	3.08387e+07	1.51189e+09	7.98688e+08	3.10276e+08	4.5973e+09	1.35396e+09	3.38286e+08	3.48635e+07	2.38674e+07	1.23563e+07	1.04026e+07	7.97238e+06	2.51309e+07	1.40629e+08	4.31673e+07	7.01099e+07	1.55971e+08	1.55711e+08	7.73935e+07	2.55217e+08	1.39602e+08	9.22206e+07	9.94219e+07	5.80374e+07	7.78969e+07	4.54607e+07	9.39024e+07	2.42104e+08	6.05427e+07	1.88255e+08	8.37146e+08	1.77984e+07	9.03135e+08	1.31802e+08	3.46863e+08	5.28977e+08	1.12198e+08	7.73913e+07	2.38711e+08	0.883983	1.39137	-1.76423	3.34484	-2.64821	1.95346	1.39137	3.34484	1.95346	N	N	N
608	Tamm41	Q3TUH1	TAMM41	132001	337	Phosphatidate cytidylyltransferase, mitochondrial	-0.792324	2.06533	2.06533	-1.20647	1.82267	1.82267	-0.773435	0.808891	0.808891	3.11525	0.534549	1.72725	0.633875	2.33119	0.577413	4.18529	0.557191	1.12078	0.433327	3.53734	0.585023	1.66705	0.709255	1.75186	0.0125755	0.00692159	0.03438	0.000766915	0.326276	0.349084	0.515202	0.292046	0.0661263	0.490117	0.018739	0.022183	0.878158	3.39841	3.86993	0.964028	1.8929	1.96353	1.24294	3.73605	3.00581	1.59823	1.18374	0.740656	1.46922	1.24854	0.849801	1.21187	1.18809	0.980378	1.28748	4.55392	3.06597	2.65107	2.00283	0.75548	N	3.86993	1.28748	2.65107	2.65107	4.55392	2.00283	4.55392	7.94589e+07	7.28547e+07	4.57732e+07	4.73635e+07	1.14756e+08	1.12632e+08	1.13757e+08	7.15376e+07	8.62112e+07	8.97135e+07	1.04721e+08	1.06576e+08	5.0113e+07	3.30197e+07	4.96375e+07	4.43754e+07	5.41109e+07	3.21336e+07	8.49243e+07	1.90023e+08	4.05922e+08	3.85982e+08	3.68273e+08	4.02881e+08	8.77327e+07	9.24067e+07	9.98303e+07	9.90128e+07	5.26053e+07	8.43797e+07	9.90961e+07	5.50656e+07	4.41706e+07	5.72438e+07	1.42863e+08	3.98226e+07	7.76859e+07	1.54262e+08	4.89116e+07	6.43026e+07	1.06118e+08	2.57912e+07	2.67247e+07	4.96165e+07	9.23845e+07	5.05613e+07	8.69576e+07	1.59363e+08	1.09338e+08	5.63854e+07	1.90832e+08	5.37747e+07	7.95412e+07	1.10295e+08	3.61566e+07	3.91139e+07	3.85514e+07	2.46986e+07	2.26348e+07	5.28531e+07	3.34263e+07	3.91729e+07	3.88901e+07	6.63793e+07	4.21424e+07	4.56173e+07	4.75981e+07	3.75528e+07	2.63006e+07	3.51809e+07	3.1318e+07	3.9474e+07	3.59579e+07	1.73394e+08	1.88651e+08	9.84487e+07	1.0247e+08	6.11155e+07	8.27641e+07	5.93765e+07	1.99348e+07	5.08695e+07	1.29702	0.637978	0.931992	0.0970083	-0.36503	-0.54097	1.29702	0.931992	-0.54097	N	N	N
101	Dock7	Q8R1A4	DOCK7	85440	2130	Dedicator of cytokinesis protein 7	0.151553	2.38387	2.38387	-1.49151	1.73661	1.73661	-1.36948	0.635816	-1.36948	2.54819	0.648476	1.36128	1.31841	3.74356	1.11076	5.21935	0.512806	3.33251	0.35564	2.31759	0.387031	1.55382	0.512122	1.44302	0.24699	0.0110563	0.764453	0.00283015	0.224659	0.528398	0.344644	0.355354	0.622645	0.0435236	0.460046	0.221598	0.977563	2.63679	2.69731	1.16031	1.89123	1.62994	0.864618	3.29469	3.81057	1.24672	4.7375	3.79999	1.08136	0.741327	0.68555	0.817226	0.798246	0.976775	0.70785	3.93452	3.90118	0.428934	1.6687	3.89034	N	2.69731	0.70785	0.428934	0.70785	3.93452	1.6687	3.93452	1.66478e+09	2.56601e+09	2.06933e+09	2.23819e+09	1.75077e+09	3.96634e+09	3.51763e+09	3.46447e+09	6.84791e+08	1.61402e+09	1.77002e+09	2.40739e+09	8.98148e+08	1.09033e+09	5.55733e+08	1.64572e+09	2.63674e+09	1.9948e+09	2.06947e+09	6.24035e+09	1.34792e+10	6.58277e+09	7.79629e+09	7.75794e+09	4.65336e+08	2.26544e+09	2.90503e+09	8.55187e+08	2.00513e+09	1.70821e+09	1.84708e+09	7.17598e+07	6.29645e+07	2.02428e+07	7.35383e+07	9.02475e+07	1.73951e+08	2.41441e+08	6.36665e+07	9.52929e+07	6.75152e+07	6.15153e+06	1.49202e+07	2.01225e+08	5.98268e+07	4.38894e+07	6.38591e+07	1.0341e+08	8.38957e+07	6.30671e+07	2.04119e+08	8.44558e+07	3.86431e+07	1.01025e+08	3.56322e+07	3.68492e+07	1.08127e+09	4.85327e+08	1.23475e+09	1.82009e+09	1.26851e+09	6.58234e+08	1.66301e+09	5.11866e+09	4.33379e+07	3.00782e+08	1.1821e+09	3.83792e+07	8.07181e+07	3.22163e+08	1.00025e+09	3.99867e+08	1.02198e+09	5.79509e+09	2.454e+09	5.11874e+09	5.81438e+09	2.09405e+08	7.86756e+08	4.7696e+09	4.41235e+08	5.5715e+08	1.18662	-0.0072048	5.7912	4.03823	4.60458	4.04544	1.18662	5.7912	4.60458	N	N	N
454	Otud4	B2RRE7	OTUD4	54726	1107	OTU domain-containing protein 4	-1.96907	0.486935	-1.96907	-3.36105	1.11537	-3.36105	-1.76116	-0.305629	-1.76116	0.769337	2.19823	3.54189	1.16474	1.32225	0.255418	1.40146	0.255956	1.33989	0.0973249	2.1665	0.36362	0.809089	0.295011	0.708745	0.81479	0.796645	0.170084	0.621159	0.0755715	0.715607	0.00633531	0.382704	0.0956337	0.727531	0.000287149	0.191944	0.59292	1.98962	3.35563	2.70379	1.87717	0.694272	0.569671	3.96874	6.96672	1.49819	2.45449	1.63831	0.826704	0.606895	0.734114	1.01897	0.69282	0.679922	0.481666	4.571	10.2464	0.423773	1.02111	2.40955	N	3.35563	0.481666	0.423773	0.481666	4.571	1.02111	4.571	8.19841e+07	1.22508e+09	1.20925e+08	1.12534e+09	2.35641e+09	6.1256e+07	2.38792e+08	3.48139e+08	2.17567e+08	1.11607e+09	5.12704e+08	3.4585e+08	4.43505e+08	1.90182e+08	1.07056e+09	6.81708e+07	1.18979e+09	7.55207e+07	1.80441e+08	3.49099e+09	4.68425e+08	2.53156e+09	3.17356e+08	6.64192e+08	5.22126e+08	1.01313e+09	2.91015e+09	7.97804e+07	5.08149e+08	1.79649e+09	1.88113e+09	3.30977e+07	2.61881e+07	2.59327e+07	6.43121e+07	4.9315e+07	6.36784e+07	3.67041e+07	9.94624e+07	9.81945e+07	1.52439e+08	5.13735e+07	8.04172e+07	7.96028e+06	2.67475e+07	2.25444e+07	2.11586e+07	1.73481e+07	5.52508e+07	3.5007e+07	1.00322e+08	6.55687e+07	7.29161e+07	5.1453e+07	3.23301e+07	6.80428e+07	1.05012e+08	8.99076e+07	6.10766e+07	2.26834e+07	3.79318e+08	2.01268e+07	7.7212e+07	4.73782e+08	4.17653e+08	1.08722e+08	7.15279e+07	1.09951e+08	1.18653e+08	7.25413e+07	6.735e+07	5.83302e+07	2.01535e+07	5.73111e+08	7.43095e+08	1.70108e+08	5.17673e+08	5.49043e+08	4.31705e+08	2.14873e+08	2.44345e+08	2.26826e+08	2.21987	1.7185	4.54241	3.674	2.32254	1.9555	2.21987	4.54241	2.32254	Y	N	N
394	Fkbp15	Q6P9Q6	FKBP15	23307	1216	FK506-binding protein 15	2.41403	5.39896	5.39896	6.89369	9.56171	9.56171	7.01398	9.51439	9.51439	1.86843	4.27707	4.65453	9.8245	22.6333	5.32962	42.194	201.732	580.378	118.907	755.721	129.246	731.335	227.06	690.193	0.0645115	0.0521105	0.133631	0.0135385	7.41416e-05	5.2836e-05	0.00125129	0.000634136	2.21551e-05	0.000130303	7.00956e-05	5.66251e-05	0.90093	3.48725	3.87072	1.66075	1.8706	1.12636	1.01395	2.28179	2.2504	1.72022	1.75237	1.01869	1.13913	0.941354	0.826378	0.648411	0.997467	1.53833	1.72001	4.68396	1.46289	1.10569	0.732195	0.662205	N	3.87072	1.72001	1.10569	1.72001	4.68396	0.732195	4.68396	1.29037e+08	1.9838e+08	8.94883e+08	8.64181e+08	3.97846e+08	2.63069e+08	1.163e+09	1.09134e+09	6.65926e+07	4.48353e+07	4.81577e+07	5.27898e+07	2.84389e+07	2.9871e+07	3.82928e+07	1.52169e+08	1.67639e+08	7.82121e+08	7.77845e+08	7.50812e+08	1.24098e+09	3.98884e+09	2.82855e+09	3.8986e+09	5.42917e+07	6.05993e+07	1.49636e+08	7.07624e+07	5.88379e+07	4.23326e+07	6.90073e+07	1.40635e+10	1.51101e+10	1.23085e+10	3.25414e+10	2.38398e+10	3.14931e+10	1.86745e+08	6.10049e+07	7.32041e+07	6.77449e+07	2.67287e+07	2.97936e+07	3.59409e+07	1.95991e+10	1.41195e+10	1.3535e+10	3.24053e+10	2.77461e+10	2.25694e+10	9.67582e+07	4.41216e+07	6.72304e+07	5.91546e+07	3.69747e+07	2.37224e+07	1.48593e+10	1.69623e+10	1.70265e+10	2.38504e+10	3.55614e+10	2.39767e+10	2.2488e+10	1.37166e+08	5.0726e+07	5.42516e+07	5.85243e+07	5.06966e+07	3.66869e+07	3.65188e+07	1.62967e+10	1.82712e+10	1.49615e+10	5.62734e+10	6.70548e+10	5.78629e+10	1.22764e+08	6.40341e+07	2.29742e+08	8.2467e+07	7.07141e+07	8.65781e+07	-4.68541	-0.515216	-4.22916	-0.0974577	0.456255	0.417759	-4.68541	-4.22916	0.456255	N	N	N
193	Med13l	Q6JPI3	MED13L	23389	2207	Mediator of RNA polymerase II transcription subunit 13-like	-2.36258	7.03302	7.03302	-1.21057	2.01606	2.01606	0.405058	4.76533	4.76533	0.854273	0.936536	1.45372	0.194443	130.963	0.212197	1.56264	0.453121	1.98126	0.432098	4.04478	1.32414	9.27308	4.1904	27.1962	0.139871	0.437148	0.257955	0.243062	0.789655	0.241356	0.162635	0.115735	0.279705	0.0589985	0.249975	0.0351786	1.06863	0.0222939	0.0208623	0.97922	1.86843	1.90808	0.890686	1.9467	2.18562	0.93402	0.953559	1.02092	3.12551	1.40429	0.449302	0.987643	0.478822	0.484813	0.00954522	0.0464326	4.50818	1.86898	3.9357	2.1058	N	1.90808	0.00954522	1.86898	1.86898	0.0464326	3.9357	3.9357	4.17097e+07	3.32141e+07	5.75971e+07	4.61905e+07	2.14137e+10	7.08955e+07	2.84044e+07	3.11131e+06	7.59958e+07	7.98755e+07	2.24169e+08	5.39051e+08	4.68899e+07	1.62934e+07	6.00351e+07	4.94322e+07	4.43918e+07	5.05879e+07	4.65635e+07	1.14935e+08	1.61414e+08	3.26336e+07	1.29802e+08	1.60812e+08	5.15385e+07	6.65744e+07	5.56882e+08	5.78495e+07	3.6143e+07	6.81777e+07	1.44796e+08	4.11623e+08	5.29186e+09	5.9996e+08	1.37693e+10	1.4213e+09	6.9605e+08	1.02418e+08	3.00809e+09	1.64989e+09	3.02153e+07	8.0215e+08	7.83042e+08	6.68861e+08	8.42679e+09	1.12839e+09	1.01463e+10	1.16525e+10	3.29351e+08	1.03276e+10	1.514e+08	3.39379e+09	1.15638e+09	2.0887e+07	3.6801e+08	4.31421e+08	2.06782e+09	1.29147e+09	1.82148e+09	3.33349e+09	3.33229e+09	2.28769e+09	1.93208e+09	6.50586e+08	4.55357e+09	6.22938e+09	4.6863e+07	2.00858e+09	1.53328e+09	1.90552e+09	1.74152e+09	1.54421e+09	1.32871e+09	7.44543e+09	4.65124e+09	3.79654e+09	5.65322e+08	5.17962e+09	4.9342e+09	3.0994e+07	1.91864e+09	1.97968e+09	-1.08886	-4.06845	-2.01611	-2.74103	-0.927258	1.32742	-4.06845	-2.74103	1.32742	N	N	N
255	Tnr	Q8BYI9	TNR	7143	1358	Tenascin-R	0.81237	3.67324	3.67324	5.907	9.91895	9.91895	4.15549	8.41159	8.41159	1.53417	3.0993	3.7494	3.20541	6.76703	1.75609	12.7572	208.113	546.93	60.0047	968.056	17.8207	340.518	141.007	339.484	0.0649497	0.0688839	0.446784	0.0292298	0.0229083	0.00216055	0.0028851	0.000795614	0.00592007	0.000178074	0.00438654	0.00430829	1.25008	3.50506	2.80386	2.28179	1.85925	0.814821	1.37275	2.87754	2.09619	4.76108	1.62575	0.341466	2.50103	2.12671	0.850333	0.316086	2.13319	6.74877	1.3376	3.29737	0.310603	2.38624	0.120736	0.0505968	N	2.80386	1.3376	2.38624	2.38624	3.29737	0.120736	3.29737	1.61229e+08	5.32576e+07	2.77309e+08	2.95533e+08	5.30419e+08	6.56493e+07	7.78672e+08	7.30468e+08	1.19739e+08	5.61065e+07	4.76406e+07	2.21382e+07	2.57535e+07	1.30478e+08	7.70921e+07	1.10538e+08	7.55032e+07	4.506e+08	3.47585e+08	1.04446e+09	1.04172e+09	3.96835e+09	1.77433e+09	1.39473e+09	5.87952e+07	5.48282e+07	3.06724e+08	8.32832e+07	1.23858e+08	2.61043e+08	1.10224e+08	1.96947e+10	1.09155e+10	8.61327e+09	3.21827e+10	1.61839e+10	2.08715e+10	2.00032e+09	8.08134e+07	1.19864e+08	7.68805e+07	4.02653e+07	6.23019e+07	9.16612e+07	4.24906e+10	2.94866e+10	2.61219e+10	5.97917e+10	4.36604e+10	4.37973e+10	5.04246e+08	6.65486e+07	1.24911e+08	3.06194e+08	5.74539e+07	7.0097e+07	2.9433e+10	1.83641e+10	1.66633e+10	4.51088e+10	3.98476e+10	3.49922e+10	2.44537e+10	1.5683e+08	5.94669e+07	9.34408e+07	6.26972e+07	6.90349e+07	4.66711e+07	8.56202e+07	3.93958e+10	2.55551e+10	2.35371e+10	1.25905e+11	1.1708e+11	6.86578e+10	1.50613e+08	8.11538e+07	1.24292e+09	9.63684e+07	1.00512e+08	1.25046e+08	-5.92577	-0.788672	-5.2578	-1.39218	0.667974	-0.603509	-5.92577	-5.2578	0.667974	N	N	N
1068	Gnl2	Q99LH1	GNL2	29889	728	Nucleolar GTP-binding protein 2	-0.713366	1.13875	1.13875	-0.885756	2.21536	2.21536	0.987801	3.01291	3.01291	1.17325	0.760092	1.6339	0.609895	2.20191	0.635813	2.158	0.541204	0.964975	0.609997	4.64398	1.98316	4.30758	2.54833	8.07193	0.0671045	0.180414	0.0687951	0.0696587	0.465968	0.173743	0.440089	0.269694	0.0232326	0.891391	0.115921	0.0673875	1.134	1.81714	1.60242	1.08777	1.85411	1.7045	1.4804	5.51851	3.72772	1.31345	1.1467	0.873042	1.09289	1.52544	1.39579	0.850505	0.814049	0.957136	0.429866	1.14804	3.89466	1.95237	1.78083	0.91214	N	1.7045	0.429866	1.95237	1.95237	1.14804	1.78083	1.78083	1.77106e+07	1.5844e+07	1.8536e+07	1.13283e+07	5.92698e+07	2.18224e+07	2.50689e+07	2.12708e+07	2.40079e+07	3.84645e+07	1.96802e+07	2.18306e+07	2.08e+07	1.1211e+07	1.13941e+07	2.68264e+07	1.59567e+07	1.73212e+07	1.18128e+07	4.40809e+07	1.00409e+08	2.8766e+07	7.20367e+07	4.41602e+07	3.38312e+07	2.42599e+07	2.67417e+07	2.83448e+07	3.06931e+07	2.17437e+07	2.65223e+07	3.52845e+08	1.06706e+08	3.7174e+07	4.55746e+08	1.40747e+08	4.9423e+07	1.53174e+08	4.20883e+07	5.52091e+07	8.97248e+07	2.5533e+07	3.85188e+07	4.6155e+07	4.28323e+08	2.34424e+07	9.10987e+07	7.75915e+08	1.40945e+08	6.84457e+07	1.253e+08	2.95066e+07	5.8221e+07	4.80998e+07	3.05958e+07	4.33701e+07	2.55258e+07	2.90682e+07	2.18471e+07	4.06775e+07	3.72281e+07	2.22452e+07	3.82112e+07	5.82084e+07	4.33886e+07	3.96456e+07	3.72259e+07	5.57936e+07	3.20917e+07	1.8273e+07	2.58168e+07	3.86892e+07	4.86575e+07	1.57206e+08	1.08671e+08	3.06788e+08	6.32479e+07	4.37275e+07	7.85394e+07	5.50533e+07	4.00061e+07	2.82541e+07	-1.09272	-0.912536	-2.77646	-1.317	-1.68375	-0.404465	-1.09272	-2.77646	-1.68375	N	N	N
720	Pgd	Q9DCD0	PGD	5226	483	6-phosphogluconate dehydrogenase, decarboxylating	-3.48498	-0.144693	-3.48498	-1.46166	-0.495016	-1.46166	-3.15273	-1.20656	-3.15273	1.09136	2.54129	1.87125	0.0893136	0.904572	0.119566	0.733379	0.368943	0.709554	0.363076	0.655148	0.182745	0.433301	0.112443	0.248589	0.090838	0.861144	0.0810282	0.605848	0.00523831	0.0882341	0.00435447	0.00287545	0.132384	0.310338	0.0134509	0.462681	1.2557	1.49745	1.19252	0.937984	1.847	1.96911	1.12294	2.40026	2.13747	1.14109	2.59959	2.27816	0.717797	0.621354	0.865641	1.16657	1.08304	0.928397	0.557913	1.37762	2.30232	0.864344	2.12098	2.45386	N	1.96911	0.557913	0.864344	0.864344	1.37762	2.12098	2.12098	3.23576e+07	2.79839e+07	3.16864e+07	1.94729e+07	1.59614e+08	5.80834e+07	4.23527e+07	4.63517e+07	3.04112e+08	7.05088e+08	1.92552e+08	4.66668e+07	1.09823e+08	1.27963e+08	1.62583e+07	5.6362e+07	2.59719e+07	2.30894e+07	3.4588e+07	9.72329e+07	1.46257e+08	9.29517e+07	1.14782e+08	1.22302e+08	5.50022e+08	2.63521e+08	6.47046e+07	4.0489e+08	1.49099e+08	3.75891e+07	3.40477e+07	5.51402e+07	3.2901e+07	3.6982e+07	4.04211e+07	6.22932e+07	7.26585e+07	1.65772e+08	2.40114e+08	2.78254e+08	7.32493e+07	1.97728e+08	1.72587e+08	9.6084e+07	3.36116e+07	2.83205e+07	2.7809e+07	5.44701e+07	1.9354e+07	3.51445e+07	2.47472e+08	2.06916e+08	3.43712e+08	1.27804e+08	1.38161e+08	1.72383e+08	3.537e+07	2.51611e+07	5.46407e+07	5.00957e+07	5.64614e+07	3.72856e+07	5.71544e+07	1.71141e+08	6.43624e+07	7.66633e+07	5.57205e+07	5.18767e+07	5.09872e+07	1.24688e+08	3.15554e+07	3.29475e+07	6.48286e+07	7.32627e+07	1.16421e+08	1.7215e+08	1.00973e+08	1.46892e+08	1.08346e+08	6.5588e+07	1.70026e+08	3.1668e+08	0.0998994	0.892341	0.678243	0.182294	0.578343	-0.710047	0.892341	0.678243	0.578343	N	N	N
577	Psmc4	P54775	PSMC4	5704	418	26S proteasome regulatory subunit 6B	-1.53667	1.57142	1.57142	-1.60277	2.66128	2.66128	-0.571943	1.09064	1.09064	2.07426	0.765778	1.45473	0.375426	2.09218	0.344681	2.97198	0.329245	0.925111	0.561478	6.32593	0.67271	1.62566	0.792652	2.12968	0.0212555	0.187096	0.0393639	0.00842838	0.171484	0.205841	0.754633	0.215694	0.0449322	0.845828	0.146496	0.0350972	1.29684	2.62271	2.02239	1.41251	1.84631	1.30711	2.47576	16.3009	6.58418	1.45176	2.38386	1.64204	0.651519	1.83106	2.81044	0.552933	1.39771	2.52782	0.307158	0.719596	2.60469	0.796025	0.51709	0.64959	N	2.02239	0.307158	0.796025	0.796025	0.719596	0.51709	0.719596	5.59021e+07	3.19731e+06	3.52853e+07	6.47941e+06	1.34291e+08	4.11397e+07	6.70721e+07	7.94778e+07	6.74877e+07	7.88616e+07	6.88015e+07	5.35152e+07	7.36246e+07	2.27243e+07	1.90737e+07	4.29563e+07	1.28472e+07	3.60992e+07	3.89018e+07	2.0534e+08	1.33187e+08	1.65025e+08	3.21012e+08	2.31011e+08	7.62617e+07	1.44485e+08	6.38742e+07	9.64246e+07	7.55495e+07	2.97802e+07	8.23867e+07	1.41201e+08	9.27997e+07	5.70642e+07	1.93002e+08	8.36229e+07	1.21785e+08	1.66413e+08	1.49328e+08	1.16934e+08	8.71238e+07	4.5302e+07	6.10936e+07	1.33247e+08	6.81728e+07	1.5015e+07	1.06447e+08	3.07467e+08	7.1236e+07	3.50808e+08	1.59185e+07	6.52273e+07	1.58095e+08	1.37632e+08	9.41559e+07	1.10756e+08	1.64824e+07	4.21007e+07	7.50821e+06	6.94469e+07	1.34191e+07	5.1178e+07	6.83836e+07	8.96539e+07	5.13547e+07	5.97273e+07	4.48849e+07	4.45937e+07	2.97771e+07	9.95588e+07	4.19598e+07	5.14622e+07	7.02045e+07	4.8809e+08	1.22826e+09	7.58465e+08	9.17128e+07	6.17179e+07	1.3799e+08	6.43951e+07	1.0077e+08	2.26052e+08	-1.24017	-0.316964	-0.501959	-0.600146	0.738209	-0.283182	-1.24017	-0.600146	0.738209	N	N	N
748	Tubgcp2	Q921G8	TUBGCP2	10844	905	Gamma-tubulin complex component 2	-4.94609	-2.48239	-4.94609	-4.07128	-1.97238	-4.07128	-6.21821	-4.04765	-6.21821	4.24077	1.81342	3.19916	0.0324398	0.178947	0.0665713	0.174118	0.0594869	0.254832	0.0689689	0.192311	0.0174971	0.0604692	0.0134317	0.0438006	5.74417e-05	0.00148449	0.0142898	0.00116738	0.0292741	0.0153666	0.0553545	0.0372078	0.00455617	0.000632177	0.0255406	0.00264151	1.72618	1.79356	1.03903	0.841158	1.8433	2.19139	1.90005	2.38202	1.25366	1.63883	3.15643	1.92603	0.969547	0.942452	0.972054	1.263	1.30111	1.03018	0.828798	1.0689	1.21694	1.13778	2.1272	1.86961	N	2.19139	0.828798	1.13778	1.13778	1.0689	2.1272	2.1272	1.8965e+07	6.42927e+06	1.67441e+07	2.75672e+06	5.15803e+07	2.31018e+07	1.82682e+07	1.4953e+07	2.59468e+08	4.18718e+08	3.66176e+08	3.39587e+08	1.64404e+08	1.7701e+08	1.10829e+08	2.4091e+07	2.3051e+07	1.74377e+07	1.29173e+07	3.36727e+07	8.2689e+07	9.50236e+06	7.32353e+07	4.28143e+07	1.74773e+08	4.63934e+08	2.34382e+08	2.33462e+08	4.04014e+08	2.85899e+08	1.88118e+08	2.51916e+07	2.11898e+07	1.2675e+07	4.0351e+07	1.69106e+07	4.14415e+07	1.71313e+09	5.61968e+08	1.10012e+09	7.92904e+08	6.26983e+08	5.32557e+08	2.23939e+08	2.05874e+07	2.2904e+07	1.37665e+07	3.72277e+07	2.9696e+07	2.60993e+07	2.46755e+09	8.71714e+08	9.23619e+08	1.08561e+09	7.15603e+08	3.22574e+08	1.79864e+07	1.26215e+07	1.61637e+07	3.44218e+07	1.71319e+07	1.73624e+07	2.46462e+07	3.33633e+08	1.85321e+08	2.67295e+08	1.16016e+08	7.5249e+07	7.69752e+07	9.89127e+07	2.50885e+07	3.29362e+07	3.08437e+07	1.00298e+08	4.51813e+07	2.16709e+07	6.55605e+08	2.78472e+08	3.54451e+08	2.38081e+08	3.0685e+08	3.24239e+08	-0.134382	0.0996387	0.113806	-1.75057	0.248188	-1.85021	0.0996387	0.113806	0.248188	N	N	N
731	Atp6v1e1	P50518	ATP6V1E1	529	226	V-type proton ATPase subunit E 1	-0.145815	2.21298	2.21298	-0.0176102	2.64818	2.64818	0.538193	2.12553	2.12553	0.803501	1.0511	1.40457	0.903869	3.97647	0.927467	4.63633	1.52414	4.75134	0.987868	6.26877	1.45215	2.7703	3.07702	4.36363	0.770986	0.239233	0.891646	0.157217	0.491059	0.0889006	0.230633	0.105474	0.54085	0.039394	0.992245	0.355452	1.23141	2.14897	1.74513	1.20008	1.84312	1.53584	8.00615	5.49907	0.686856	12.3523	4.16796	0.337423	1.3793	2.07648	1.50546	0.650938	1.31828	2.0252	2.54075	1.1592	0.339155	4.55166	0.758364	0.166613	N	1.74513	2.54075	4.55166	4.55166	1.1592	0.758364	1.1592	4.65668e+07	2.59544e+07	1.5109e+07	6.75231e+07	7.92325e+07	4.45354e+07	3.24687e+07	2.30889e+08	5.78471e+07	4.5038e+07	2.39679e+07	4.48017e+07	2.73137e+07	1.82131e+07	2.74888e+07	3.45222e+07	3.34218e+07	1.28607e+07	1.10253e+08	6.6154e+07	1.38948e+08	5.64193e+08	1.09493e+08	1.61116e+08	3.98591e+07	4.96866e+07	6.49536e+07	2.93156e+07	3.9335e+07	7.55856e+07	3.51995e+07	1.39575e+08	4.08639e+07	6.6287e+07	2.7679e+07	1.05309e+08	6.91877e+07	8.54639e+07	2.87875e+07	5.5652e+07	4.48258e+07	1.69471e+07	1.81041e+07	1.74293e+07	2.15309e+08	3.70538e+07	8.79452e+07	2.0568e+08	3.82637e+07	1.7587e+08	5.94563e+07	2.63138e+07	2.48265e+07	4.05361e+07	2.97683e+07	2.59031e+07	8.56038e+07	1.65752e+07	1.63353e+08	1.24578e+08	1.75258e+08	1.52896e+08	3.94251e+08	9.11865e+07	3.71686e+07	4.58631e+07	3.76567e+07	4.32904e+07	1.03146e+07	8.70002e+07	7.74049e+07	2.7688e+08	1.77161e+09	2.31598e+08	2.41928e+08	3.01969e+09	9.59697e+07	3.89668e+07	2.01706e+09	6.19516e+07	3.9094e+07	4.56196e+08	-2.31159	-2.51061	0.0500463	0.180736	2.36164	2.69134	-2.51061	0.180736	2.69134	N	Y	N
868	Rpl28	P41105	RPL28	6158	137	60S ribosomal protein L28	-0.535666	2.45981	2.45981	-0.919189	1.31827	1.31827	1.2729	2.97936	2.97936	4.55425	0.984523	2.29821	1.19917	3.64386	0.68984	5.50144	0.546658	1.34935	0.528806	2.49367	6.46791	5.01366	2.41646	7.88634	0.375559	0.00349659	2.79095e-05	0.0219605	0.378977	0.103628	0.357374	0.172968	0.0392299	0.184053	0.0546043	0.00503255	0.738299	2.78242	3.76868	1.28341	1.84293	1.43596	1.2316	2.57327	2.08938	1.27317	1.39242	1.09366	0.290909	1.39965	4.81132	0.778647	0.889817	1.14277	1.80373	0.783295	1.82834	1.31299	1.25656	0.957023	N	3.76868	1.80373	1.31299	1.80373	0.783295	1.25656	1.25656	2.73124e+07	2.17146e+07	2.75123e+07	3.9612e+07	6.41897e+07	3.78386e+07	5.48617e+07	6.14869e+07	2.18267e+07	3.38228e+07	1.83693e+07	2.2841e+07	2.07665e+07	8.2988e+06	1.58822e+07	2.25786e+07	2.16913e+07	2.04421e+07	2.10424e+07	8.57457e+07	1.66911e+08	2.90478e+08	9.56051e+07	1.20778e+08	3.11307e+07	3.18438e+07	3.02585e+07	2.67664e+07	2.56161e+07	2.82595e+07	2.98045e+07	9.82112e+08	6.73759e+07	3.84455e+07	2.96392e+08	1.01015e+08	6.04158e+07	8.39249e+07	3.12879e+07	5.29919e+07	4.6913e+07	1.6785e+07	2.191e+07	3.61454e+07	2.23955e+08	4.99282e+07	4.26061e+07	4.38339e+08	1.11278e+08	9.1177e+07	5.37068e+07	3.57502e+07	4.1515e+07	3.397e+07	2.76695e+07	1.96142e+07	2.44488e+07	2.55077e+07	1.78853e+07	4.36887e+07	3.84356e+07	3.61234e+07	2.41784e+07	5.2689e+07	3.40833e+07	3.73303e+07	3.41972e+07	3.28302e+07	2.3977e+07	1.45473e+07	2.11762e+07	3.62609e+07	2.61165e+07	8.3395e+07	9.39419e+07	9.75389e+07	6.67156e+07	3.87152e+07	5.25733e+07	5.29823e+07	3.47558e+07	2.24911e+07	0.665789	-0.634105	-1.58764	-0.646501	-2.25343	-0.0123957	0.665789	-1.58764	-2.25343	N	N	N
924	Spata13	Q5DU57	SPATA13	221178	656	Spermatogenesis-associated protein 13	-1.35354	0.670635	-1.35354	-1.43147	0.912937	-1.43147	-1.70088	0.405162	-1.70088	0.755809	1.40716	1.96905	0.391331	1.59177	0.8284	1.29325	0.370753	1.32978	0.501367	1.88288	0.320979	1.31025	0.307598	1.32424	0.175465	0.360849	0.686109	0.435726	0.0391601	0.424874	0.0827859	0.420678	0.0378306	0.0922487	0.0383193	0.0107385	1.62003	1.49671	0.923879	0.76529	1.84219	2.40718	1.35806	2.2164	1.63203	1.00427	1.56533	1.55868	0.828875	0.876547	1.05751	0.864934	0.867287	1.00272	0.566093	0.873634	1.6276	1.54437	2.40065	1.55445	N	2.40718	0.566093	1.54437	1.54437	0.873634	2.40065	2.40065	5.18134e+07	7.56065e+07	1.0242e+08	3.48701e+07	7.37588e+07	1.10672e+08	1.67319e+08	2.76025e+07	8.72259e+07	8.11832e+07	1.48061e+08	3.59966e+08	5.73644e+07	5.50063e+07	6.63694e+07	1.55267e+07	1.32661e+08	1.71093e+08	1.09557e+08	1.00945e+08	2.20548e+08	1.38808e+08	9.15134e+07	1.5791e+08	6.21075e+07	1.23793e+08	2.02351e+08	5.00899e+07	7.23506e+07	1.18004e+08	1.98587e+08	1.49226e+07	1.55533e+07	1.52776e+07	2.36556e+07	2.84297e+07	4.04227e+07	5.58133e+07	2.63174e+07	6.04127e+07	3.72914e+07	1.53673e+07	1.11196e+07	3.03597e+07	9.61165e+06	1.72753e+07	1.1037e+07	1.31799e+07	3.83845e+07	2.95232e+07	5.02214e+07	5.60146e+07	1.70545e+07	2.0499e+07	2.02761e+07	2.04583e+07	2.12025e+07	1.64234e+07	1.26066e+07	3.8304e+07	3.83276e+07	3.12393e+07	2.86699e+07	6.05489e+07	2.95048e+07	4.54339e+07	3.56395e+07	2.38211e+07	1.99222e+07	2.32961e+07	1.81622e+07	2.67747e+07	2.3282e+07	6.6011e+07	8.49794e+07	7.5981e+07	5.52652e+07	3.18346e+07	4.8966e+07	5.14247e+07	3.5439e+07	3.36814e+07	1.49998	1.6588	2.29013	1.89106	0.790147	0.232256	1.6588	2.29013	0.790147	N	N	N
579	Psmd13	Q9WVJ2	PSMD13	5719	376	26S proteasome non-ATPase regulatory subunit 13	-3.15738	0.0617182	-3.15738	-2.34431	2.86678	2.86678	-2.9486	1.15011	-2.9486	1.54583	1.19372	1.26675	0.129881	0.462552	0.112081	1.04371	0.196921	0.826894	0.231921	7.29436	0.212214	2.21931	0.129534	1.04437	0.0284559	0.25377	0.0427628	0.945338	0.225908	0.0640149	0.0737421	0.795992	0.0926351	0.628669	0.0541069	0.267362	1.21678	4.1545	3.41434	1.41002	1.8412	1.3058	0.810997	19.825	24.4452	0.688607	2.24737	3.26365	0.978405	0.934683	0.955313	1.60291	1.98621	1.23913	0.139673	3.57405	19.7277	0.400103	1.0538	2.63382	N	3.41434	0.139673	0.400103	0.400103	3.57405	1.0538	3.57405	2.51351e+07	2.51691e+07	3.7291e+07	2.6434e+07	8.27322e+07	4.69524e+07	4.29255e+07	1.84201e+07	2.91955e+08	3.49042e+08	1.91348e+08	4.56078e+07	1.80209e+08	1.14213e+08	1.5323e+07	3.35122e+07	2.33038e+07	4.69995e+07	3.4933e+07	9.64793e+07	2.45096e+08	1.40492e+08	2.46196e+08	2.63781e+08	4.35034e+08	4.26749e+08	6.66634e+07	5.62156e+08	1.26991e+08	2.98246e+07	4.14279e+07	3.75573e+07	3.11421e+07	2.63477e+07	1.88753e+08	3.77472e+08	2.1638e+08	6.38336e+07	7.04509e+07	3.13599e+08	5.38931e+07	1.09706e+08	1.09004e+08	1.97577e+08	3.60025e+07	1.79862e+07	3.90059e+07	1.94748e+08	2.23413e+08	3.13327e+08	7.50327e+07	3.67138e+08	2.75746e+08	2.31964e+08	2.14541e+08	2.53903e+08	5.06696e+07	4.69338e+07	5.84113e+07	3.07864e+07	1.11563e+08	4.61811e+07	6.35287e+07	3.69916e+08	7.17414e+07	3.50614e+08	4.07171e+07	8.28426e+07	5.42386e+07	1.27028e+08	3.74881e+07	4.70647e+07	4.19746e+07	4.87126e+08	3.42906e+08	2.91777e+09	7.85961e+07	2.30241e+08	2.36727e+08	5.64589e+07	2.18881e+08	2.38454e+08	-1.96354	0.308759	-0.747938	0.19314	1.2156	-0.115619	0.308759	0.19314	1.2156	N	N	N
64	Bub3	Q9WVA3	BUB3	9184	326	Mitotic checkpoint protein BUB3	4.55597	6.84727	6.84727	6.93355	9.06489	9.06489	7.74405	9.74735	9.74735	4.47552	6.6523	4.67362	40.3314	99.2104	23.5225	115.142	290.785	535.555	122.238	513.025	214.384	859.497	373.577	606.354	0.00109589	0.000360998	0.000564745	3.34568e-05	3.02305e-05	0.000836121	2.41803e-05	2.22692e-07	0.00250542	2.1202e-05	2.76901e-05	0.000398409	0.882363	2.13326	2.41766	1.51289	1.83809	1.21496	0.926871	2.15512	2.32516	2.20488	2.24976	1.02036	0.971806	0.961017	0.988898	0.557687	1.36223	2.44263	1.03978	2.4448	0.951905	1.19072	0.497396	0.417728	N	2.41766	1.03978	1.19072	1.19072	2.4448	0.497396	2.4448	2.82208e+09	1.50701e+09	3.23831e+09	1.94662e+09	4.10098e+09	2.94143e+09	3.66031e+09	2.67292e+09	7.96733e+07	3.63022e+07	5.22272e+07	6.76931e+07	3.02458e+07	2.76468e+07	4.32232e+07	2.5279e+09	1.52386e+09	2.31695e+09	2.02611e+09	7.68046e+09	7.33335e+09	5.04951e+09	9.09373e+09	6.51005e+09	6.02481e+07	5.69322e+07	1.50483e+08	7.72494e+07	5.59554e+07	4.98097e+07	6.47992e+07	3.30987e+10	3.59437e+10	3.05056e+10	7.11408e+10	4.60998e+10	4.29174e+10	1.68452e+08	1.95646e+08	1.00247e+08	1.16779e+08	4.33868e+07	3.73735e+07	5.09129e+07	3.4881e+10	2.98979e+10	3.19624e+10	5.01732e+10	5.11258e+10	5.26156e+10	1.37906e+08	3.58491e+07	8.52048e+07	1.01387e+08	1.17952e+08	3.44973e+07	2.33234e+10	1.55868e+10	1.51332e+10	3.51694e+10	3.06221e+10	2.49891e+10	2.52426e+10	1.34236e+08	2.95394e+07	2.2078e+07	5.01254e+07	3.39059e+07	6.51411e+07	6.74687e+07	1.80824e+10	1.65865e+10	1.54223e+10	6.85931e+10	6.78401e+10	5.10998e+10	1.17443e+08	1.0461e+08	1.87731e+08	8.421e+07	1.76343e+08	1.0499e+08	-2.99331	-0.573285	-3.43283	-0.630644	-0.439523	-0.0573588	-2.99331	-3.43283	-0.439523	N	N	N
539	Znf771	Q8BJ90	ZNF771	51333	317	Zinc finger protein 771	-0.447058	1.38889	1.38889	-1.12628	1.76153	1.76153	0.162362	2.10866	2.10866	1.0686	1.3083	0.896666	0.842224	2.54397	0.733537	2.61877	0.510438	3.39058	0.458095	2.5945	1.11912	4.31291	1.40302	2.9434	0.576172	0.130998	0.376498	0.0853891	0.793598	0.0520449	0.601085	0.0491701	0.183946	0.126863	0.191147	0.162347	0.990448	1.88942	1.90764	1.1372	1.83545	1.61401	0.852183	2.33067	2.73494	0.949555	3.0458	3.20761	0.935058	0.810698	0.867004	0.745848	1.1879	1.59268	0.697508	2.20027	1.71719	0.503181	1.01339	2.01396	N	1.90764	0.697508	0.503181	0.697508	2.20027	1.01339	2.20027	4.23563e+07	4.94782e+07	1.16133e+08	5.1044e+07	7.42646e+07	6.59885e+07	2.0325e+08	1.02126e+08	5.59807e+07	5.964e+07	1.00021e+08	9.18908e+07	4.41412e+07	4.95546e+07	3.76823e+07	3.65016e+07	4.13132e+07	9.94661e+07	7.9256e+07	5.55849e+07	2.13836e+08	1.14219e+08	3.39761e+08	3.29074e+08	6.09025e+07	7.69768e+07	1.24415e+08	5.48564e+07	8.52825e+07	7.09029e+07	1.10476e+08	1.64271e+08	3.48932e+08	1.9265e+08	3.17304e+08	6.59759e+08	2.0132e+08	2.70274e+08	7.31512e+07	2.87298e+08	1.58768e+08	4.06801e+07	9.40686e+07	7.07794e+07	2.08847e+08	1.88718e+08	2.62448e+08	1.77195e+08	3.72024e+08	4.06094e+08	7.58779e+07	2.14379e+07	3.73108e+08	6.79075e+07	1.51419e+08	1.05235e+08	6.73985e+07	1.18396e+08	5.75034e+07	1.04386e+08	3.36628e+08	1.04461e+08	7.81461e+07	2.48215e+08	1.14687e+08	1.13744e+08	6.52847e+07	4.6026e+07	6.49184e+07	7.69851e+06	5.60696e+07	8.51716e+07	6.60931e+07	5.32167e+08	3.60032e+08	1.97892e+08	1.19303e+08	2.51224e+08	8.20743e+07	9.3224e+07	3.10249e+08	1.66826e+07	-0.491139	-0.691168	-1.29986	-0.914464	-0.808722	-0.223295	-0.691168	-1.29986	-0.808722	N	N	N
988	Safb2	Q80YR5	SAFB2	9667	991	Scaffold attachment factor B2	-0.599725	1.90276	1.90276	0.823635	3.55323	3.55323	1.08317	4.39676	4.39676	2.64359	0.864486	3.86428	0.65988	2.54356	1.15845	3.73927	1.76986	8.46016	2.11966	11.739	3.47868	21.0648	2.11869	12.0259	0.111686	0.0586556	0.816082	0.00227202	0.255746	0.13662	0.233036	0.253829	0.292392	0.156257	0.341475	0.000136685	1.76995	2.69644	1.52345	1.0082	1.8342	1.81928	1.4276	1.47841	1.03558	1.19201	1.06547	0.893847	0.612778	0.59109	0.964607	1.00612	1.03536	1.02906	1.4711	1.57935	1.00634	2.03533	1.7679	0.868605	N	1.81928	1.4711	2.03533	2.03533	1.57935	1.7679	1.7679	1.64789e+07	2.08186e+07	3.40382e+07	1.00422e+07	5.40013e+07	2.00012e+07	5.91878e+07	3.70412e+07	2.9269e+07	3.77244e+07	2.62958e+07	3.0033e+07	1.96703e+07	1.58085e+07	1.47161e+07	2.88809e+07	1.92128e+07	8.54686e+07	1.04726e+07	5.96837e+07	1.50461e+08	1.39474e+08	1.18044e+08	1.06112e+08	3.54156e+07	2.85312e+07	2.93036e+07	3.27588e+07	3.24882e+07	3.08661e+07	2.66433e+07	1.90173e+08	4.98204e+08	5.06648e+07	1.05858e+08	1.6619e+09	4.40277e+08	8.70595e+07	6.32103e+07	6.21789e+07	3.84542e+07	2.90119e+07	3.2721e+07	3.95746e+07	9.70161e+07	2.62904e+08	9.29485e+07	1.94301e+08	1.03049e+09	8.03629e+07	8.83636e+07	5.57824e+07	6.96036e+07	4.04106e+07	4.07392e+07	2.7378e+07	6.31872e+07	7.07894e+07	1.61307e+08	3.67248e+07	8.4378e+08	3.90008e+08	9.07386e+07	8.72065e+07	4.41339e+07	3.54997e+07	4.09945e+07	6.61348e+07	3.35982e+07	2.0174e+07	6.21881e+07	2.76654e+08	8.27065e+07	5.55169e+08	4.49136e+08	5.05057e+08	7.78747e+07	5.04353e+07	7.0565e+07	6.13457e+07	3.71376e+07	3.00939e+07	-2.27479	-0.857125	-2.78153	-0.898996	-0.506744	-0.0418703	-2.27479	-2.78153	-0.506744	N	N	N
475	Atp6v1h	Q8BVE3	ATP6V1H	51606	483	V-type proton ATPase subunit H	-0.623822	1.39676	1.39676	-0.523116	2.48663	2.48663	-0.0752373	1.22029	1.22029	2.19225	2.08899	0.713821	0.648949	2.47242	0.868349	2.6331	1.18151	2.92967	0.695867	5.60466	0.949186	1.67142	1.71079	2.32993	0.200483	0.00642315	0.753584	0.0428184	0.930037	0.0843699	0.199746	0.00814719	0.70134	0.193277	0.785343	0.220575	1.41121	1.95216	1.38333	1.05465	1.83303	1.73805	4.40841	4.34149	0.984821	7.48505	2.26939	0.303189	0.962969	1.34882	1.40069	0.534278	0.9676	1.81104	1.40465	0.987606	0.543787	5.73255	0.959695	0.167412	N	1.73805	1.40465	5.73255	5.73255	0.987606	0.959695	0.987606	8.44103e+07	1.16689e+08	6.48028e+07	1.22052e+08	1.88641e+08	2.75072e+08	2.18502e+08	2.92475e+08	7.40596e+07	1.71331e+08	1.20674e+08	2.31754e+08	7.62801e+07	8.56569e+07	1.33732e+08	1.26304e+08	1.83387e+08	1.85074e+07	2.19287e+08	1.718e+08	7.52097e+08	5.72715e+08	3.26152e+08	5.55677e+08	1.04737e+08	1.28038e+08	2.40093e+08	1.20013e+08	2.81636e+08	1.72374e+08	1.48604e+08	1.84113e+08	2.84045e+07	6.72423e+07	4.92585e+07	9.0555e+07	1.10359e+08	1.4868e+08	6.38372e+07	8.22198e+07	6.01134e+07	4.62425e+07	4.64339e+07	4.67793e+07	1.14124e+08	5.90885e+07	9.6188e+07	9.65803e+07	1.04832e+08	1.36025e+08	8.19113e+07	1.9423e+07	5.61371e+07	5.85835e+07	4.06165e+07	4.56272e+07	5.34205e+07	7.11719e+07	1.67438e+08	2.68587e+07	1.93878e+08	1.72716e+08	4.82479e+08	7.21593e+07	7.7161e+07	9.78461e+07	2.95647e+07	3.58904e+07	1.08685e+08	1.24846e+08	3.23854e+07	9.4768e+07	1.16024e+09	2.18295e+08	6.57887e+08	1.97596e+09	7.95417e+07	9.41399e+07	1.67637e+09	5.12088e+07	7.73608e+07	3.80317e+08	-0.694557	-0.582699	1.41306	1.28395	2.10761	1.86665	-0.694557	1.41306	2.10761	N	N	N
1079	Znf687	Q9D2D7	ZNF687	57592	1237	Zinc finger protein 687	-0.587167	1.40574	1.40574	-0.894677	1.91814	1.91814	1.45014	3.79762	3.79762	1.26876	2.29598	2.46079	0.856098	2.37578	0.665649	2.64953	0.537868	0.957153	0.755028	3.77935	2.73235	11.6058	4.64848	13.9058	0.385848	0.279651	0.0672691	0.0538573	0.0511603	0.00505853	0.0143295	0.0423885	0.0795807	0.847676	0.438542	0.00346107	0.967244	2.03984	2.10892	1.24398	1.82908	1.47035	1.57413	4.51678	2.86938	1.12138	1.14391	1.02009	1.08768	0.886792	0.815303	0.639334	0.740118	1.15764	0.734975	2.58667	2.47865	1.44138	1.27012	0.881183	N	2.10892	0.734975	1.44138	1.44138	2.58667	1.27012	2.58667	2.09377e+07	1.61577e+07	1.56678e+07	1.37652e+07	5.93277e+07	2.51097e+07	2.64249e+07	4.5959e+06	1.81227e+07	2.65589e+07	1.42976e+07	1.87319e+07	1.97762e+07	6.60753e+06	1.00648e+07	2.21343e+07	1.67424e+07	1.62598e+07	9.21263e+06	5.17926e+07	1.07951e+08	4.48599e+07	6.54304e+07	2.43625e+07	2.7672e+07	2.28886e+07	2.19429e+07	2.43026e+07	2.20907e+07	1.9273e+07	2.32236e+07	2.33092e+08	1.25472e+08	1.6199e+08	3.8605e+08	5.83728e+08	2.62817e+08	1.11772e+08	3.2701e+07	4.60419e+07	5.9473e+07	1.91213e+07	2.72982e+07	3.5714e+07	2.59875e+08	1.51975e+08	1.54347e+08	5.77711e+08	1.8399e+08	3.31355e+08	4.68893e+07	3.49566e+07	3.99568e+07	3.52435e+07	2.90705e+07	1.42902e+07	2.06844e+07	3.04599e+07	2.64554e+07	2.3747e+07	4.25515e+07	2.98174e+07	3.39721e+07	6.62041e+07	4.00024e+07	3.80664e+07	3.76792e+07	4.93628e+07	2.69659e+07	2.19034e+07	2.15148e+07	4.35371e+07	5.71004e+07	1.77342e+08	1.30339e+08	1.33003e+08	6.46777e+07	3.12446e+07	6.58627e+07	5.45876e+07	3.65874e+07	2.54282e+07	-0.897951	-1.12633	-3.1603	-1.05744	-2.26235	0.068885	-1.12633	-3.1603	0.068885	N	N	N
266	Znf207	Q9JMD0	ZNF207	7756	495	BUB3-interacting and GLEBS motif-containing protein ZNF207	2.92452	5.01558	5.01558	6.41054	8.62068	8.62068	6.80683	9.23424	9.23424	3.39166	3.78529	4.07832	9.74196	24.0031	7.59223	32.3475	110.462	297.726	85.0678	393.625	111.959	602.26	188.283	569.936	0.0143052	0.00137882	0.0107454	0.00040583	0.000550941	0.000460164	0.000600886	0.000163951	9.00789e-05	8.34983e-05	0.000605591	0.000420206	1.00056	2.46453	2.46314	1.28387	1.82877	1.42442	0.992449	2.02835	2.04379	1.28871	1.53419	1.19048	0.968597	1.062	1.09643	0.575959	1.12223	1.94845	1.20519	2.24651	1.04893	1.19651	0.731052	0.610987	N	2.46314	1.20519	1.19651	1.20519	2.24651	0.731052	2.24651	4.53647e+08	2.29314e+08	9.11322e+08	5.7008e+08	6.45212e+08	4.57896e+08	8.36161e+08	8.04753e+08	6.93095e+07	5.17972e+07	4.12693e+07	5.97931e+07	2.60387e+07	2.52173e+07	3.44838e+07	6.30915e+08	2.54235e+08	7.01524e+08	5.78903e+08	9.92522e+08	1.38889e+09	1.71989e+09	2.13984e+09	2.21224e+09	4.74849e+07	4.8395e+07	1.18047e+08	6.10106e+07	4.83185e+07	3.8049e+07	6.16862e+07	1.37153e+10	1.20148e+10	9.69951e+09	2.6592e+10	1.57054e+10	2.25634e+10	1.83798e+08	5.61546e+07	7.64972e+07	4.84953e+07	2.4212e+07	3.20131e+07	3.8874e+07	1.28926e+10	9.1516e+09	1.22727e+10	2.62112e+10	2.06574e+10	2.20135e+10	8.26476e+07	4.22787e+07	5.73357e+07	5.75312e+07	4.11294e+07	2.21988e+07	9.14947e+09	7.85917e+09	7.47655e+09	1.50864e+10	1.30681e+10	1.2685e+10	8.7785e+09	1.25282e+08	4.73224e+07	4.90575e+07	5.23099e+07	4.93955e+07	3.20789e+07	3.28725e+07	9.34269e+09	8.39459e+09	6.56302e+09	2.96089e+10	2.4131e+10	2.17424e+10	1.00861e+08	5.62563e+07	1.28541e+08	7.99166e+07	5.60052e+07	5.58402e+07	-3.87228	-0.351172	-4.21457	-0.169237	-0.342291	0.181935	-3.87228	-4.21457	0.181935	N	N	N
127	H1-4	P43274	H1-4	3008	219	Histone H1.4	-1.13547	1.84952	1.84952	-1.52437	1.68572	1.68572	2.21064	4.10109	4.10109	1.26238	3.21042	1.81239	1.03801	2.54829	0.455185	3.6038	1.07005	1.14068	0.347632	3.217	6.39531	12.9346	4.62882	17.1614	0.920007	0.0743367	0.226801	0.0546542	0.107926	0.0900665	0.00750228	0.000615993	0.928784	0.847433	0.217244	0.0154033	1.24786	2.57466	2.06325	2.84564	1.82057	0.639776	0.904321	2.50027	2.7648	2.7836	0.886545	0.318488	0.623534	1.72001	2.75849	0.861493	1.29638	1.5048	0.746255	0.747964	1.83732	2.00879	0.425155	0.211648	N	2.06325	0.746255	2.00879	2.00879	0.747964	0.425155	0.747964	4.47552e+08	8.43498e+08	3.78682e+08	7.32789e+08	1.23764e+09	3.79935e+08	9.83619e+08	7.86739e+08	6.9107e+08	1.03128e+09	2.57804e+08	3.34388e+08	2.1093e+08	2.63743e+08	5.22446e+08	3.12732e+08	7.35828e+08	4.73399e+08	1.47606e+09	8.09957e+08	2.81713e+09	3.55371e+09	8.59968e+08	2.8627e+09	2.8306e+08	2.16872e+09	2.488e+09	2.21012e+08	1.18641e+08	1.29701e+09	7.83781e+08	2.91108e+10	1.02071e+10	9.37402e+09	2.54942e+10	1.24799e+10	1.55656e+09	5.67849e+09	9.4323e+08	9.91975e+08	1.566e+09	5.75057e+08	1.3705e+09	5.63369e+08	1.26205e+10	1.02295e+10	7.51107e+09	2.68897e+10	2.14394e+10	1.9664e+10	2.18486e+09	1.1747e+09	3.19958e+09	1.77072e+09	1.1072e+09	1.08407e+09	6.83954e+08	8.98991e+07	1.13264e+08	7.47961e+08	4.08646e+08	4.18489e+07	4.8061e+08	3.57943e+08	1.5786e+08	3.1324e+08	2.43966e+08	2.17221e+08	2.2267e+07	9.88531e+08	4.51126e+08	4.47472e+07	3.06367e+08	1.37592e+09	9.86421e+08	7.86245e+08	1.19749e+09	1.39302e+08	9.70929e+08	3.76816e+08	2.41141e+08	3.60778e+08	1.2083	0.826628	-3.74659	-1.16429	-4.95489	-1.99092	1.2083	-3.74659	-4.95489	N	N	Y
926	Zbtb4	Q5F293	ZBTB4	57659	982	Zinc finger and BTB domain-containing protein 4	-0.966589	1.29725	1.29725	-1.0104	1.22027	1.22027	0.314789	2.16039	2.16039	1.62619	1.26689	2.21032	0.511714	2.32212	0.58246	2.4576	0.49641	0.81666	0.51206	2.32991	1.24383	4.47037	1.58343	2.65613	0.0246904	0.218203	0.0528182	0.0236489	0.663977	0.054089	0.144073	0.150852	0.00616134	0.38054	0.00961588	0.0176504	1.29764	1.92433	1.48295	1.14003	1.81824	1.59491	1.36889	3.41813	2.49701	1.32705	1.1981	0.902826	1.09404	0.560278	0.512116	0.859401	0.94297	1.09724	0.593889	2.89572	2.27572	1.76658	1.45357	0.822814	N	1.59491	0.593889	1.76658	1.76658	2.89572	1.45357	2.89572	9.44832e+06	1.64358e+07	1.46045e+07	1.19785e+07	6.21079e+07	2.42358e+07	2.35923e+07	1.51213e+07	2.15274e+07	3.69534e+07	1.94849e+07	2.45663e+07	1.90292e+07	9.33415e+06	1.20277e+07	2.41699e+07	1.81763e+07	1.59197e+07	9.81746e+06	4.17342e+07	9.94887e+07	4.56486e+07	6.77228e+07	4.62197e+07	3.628e+07	2.88403e+07	2.25465e+07	2.53951e+07	2.87073e+07	1.99786e+07	2.38401e+07	9.5605e+07	1.85441e+08	5.22401e+07	2.75246e+08	2.55863e+08	5.13991e+07	8.38159e+07	4.90451e+07	1.3509e+08	5.52356e+07	3.38991e+07	4.49886e+07	3.96156e+07	7.39101e+07	1.56286e+08	1.34433e+08	1.84896e+08	7.60448e+07	6.54259e+07	7.36646e+07	7.99193e+07	7.66938e+07	4.45616e+07	4.18393e+07	3.6472e+07	1.69681e+07	2.53728e+07	1.97857e+07	3.46201e+07	3.32808e+07	1.93761e+07	2.64447e+07	4.78346e+07	3.76141e+07	3.97031e+07	4.17043e+07	4.50893e+07	3.32195e+07	1.92391e+07	2.08906e+07	3.30547e+07	3.10991e+07	1.18602e+08	8.43517e+07	8.85833e+07	6.20884e+07	4.70622e+07	5.69322e+07	5.84989e+07	4.03192e+07	2.63099e+07	-0.402798	-0.865059	-2.05859	-1.38164	-1.6558	-0.516581	-0.865059	-2.05859	-1.6558	N	N	N
1099	Cacng3	Q9JJV5	CACNG3	10368	315	Voltage-dependent calcium channel gamma-3 subunit	-0.876043	1.51008	1.51008	-0.621365	2.16143	2.16143	-0.614989	1.25398	1.25398	1.23523	1.72895	1.31042	0.67973	1.97429	0.54486	2.84825	0.650055	2.1422	0.828051	4.47358	0.663897	2.38498	0.652935	1.91863	0.389585	0.0760474	0.0581795	0.105075	0.371439	0.0186659	0.281645	0.0720897	0.298159	0.0489305	0.809524	0.190338	0.746074	1.46644	1.96555	0.930751	1.01647	1.0921	2.27243	2.67665	1.17788	1.78395	1.28173	0.718479	0.986785	0.764083	0.774315	1.00335	0.949806	0.946633	1.66871	2.53843	1.24429	1.52002	1.15367	0.758984	N	1.96555	1.66871	1.52002	1.66871	2.53843	1.15367	2.53843	1.36047e+08	5.86842e+07	9.02651e+07	3.3751e+08	2.64427e+08	4.36951e+08	3.00766e+08	1.73119e+08	1.42422e+08	2.22169e+08	3.65126e+08	1.86098e+08	1.38585e+08	1.5994e+08	1.47939e+08	1.21406e+08	9.73626e+07	1.09225e+08	1.36443e+08	1.12074e+08	3.64278e+08	8.14579e+08	2.27743e+08	6.35645e+08	1.25097e+08	2.34586e+08	2.79613e+08	9.30918e+07	2.33083e+08	9.30784e+07	1.85838e+08	6.8863e+07	3.68013e+07	3.7277e+07	1.06602e+08	7.35232e+07	1.23823e+08	1.12341e+08	3.90948e+07	6.38711e+07	6.91208e+07	2.47817e+07	2.92263e+07	4.67945e+07	5.22647e+07	4.2784e+07	4.60036e+07	8.84229e+07	8.11863e+07	6.26321e+07	1.11797e+08	5.33966e+07	5.0835e+07	6.66008e+07	2.50022e+07	2.94427e+07	8.80999e+06	4.09176e+07	5.21041e+07	4.80501e+07	1.2089e+08	6.57647e+07	1.22013e+08	6.84e+07	4.45616e+07	4.36891e+07	4.61684e+07	4.64429e+07	3.13827e+07	4.25252e+07	1.00886e+07	3.72801e+07	1.84036e+08	1.09038e+08	1.33468e+08	4.73602e+08	7.61748e+07	5.02667e+07	1.53016e+08	5.27323e+07	5.54569e+07	5.18857e+07	1.26423	1.6661	1.92639	1.74461	0.662166	0.078515	1.6661	1.92639	0.662166	N	N	N
1008	Phka2	Q8BWJ3	PHKA2	5256	1235	Phosphorylase b kinase regulatory subunit alpha, liver isoform	0.380084	2.62882	2.62882	-1.33586	0.78626	-1.33586	-1.72555	0.748994	-1.72555	1.89236	1.28297	1.34761	1.30142	3.08824	1.41136	6.18518	0.448457	0.988858	0.396155	1.7246	0.302383	1.50539	0.720772	1.68062	0.327394	0.0128128	0.26416	0.0180796	0.0521231	0.24677	0.42638	0.0934301	0.110027	0.975185	0.058896	0.0449145	1.48916	3.61928	2.43041	1.37316	1.80709	1.31601	0.871585	2.71756	3.11795	0.986655	1.55821	1.57928	1.76127	0.990807	0.562551	0.7389	0.8875	1.20111	0.779492	4.32034	2.59589	0.833295	1.09566	1.31485	N	2.43041	0.779492	0.833295	0.833295	4.32034	1.09566	4.32034	6.13552e+08	7.88654e+08	5.93319e+08	8.39006e+08	6.34566e+08	1.176e+09	1.28201e+09	1.21906e+09	2.26622e+08	5.06713e+08	5.31379e+08	9.13319e+08	2.0313e+08	3.27073e+08	5.16908e+08	7.90727e+08	1.17687e+09	9.75838e+08	1.27765e+09	2.89861e+09	5.56467e+09	1.59845e+09	6.60247e+09	2.84209e+09	5.00103e+08	4.97051e+08	1.24594e+09	5.99183e+08	9.4363e+08	3.73172e+08	6.06984e+08	2.16095e+07	2.08917e+07	1.22552e+07	4.72512e+07	4.4336e+07	6.52446e+07	6.84728e+07	3.11219e+07	8.14887e+07	5.17152e+07	1.96926e+07	1.42225e+07	5.32767e+07	2.27954e+07	2.1361e+07	5.22848e+07	5.5734e+07	5.61502e+07	4.35059e+07	5.70697e+07	5.15364e+07	2.51964e+07	4.76726e+07	2.55568e+07	1.92306e+07	2.68984e+07	2.92092e+07	2.63392e+07	7.00614e+07	4.05472e+06	3.97891e+07	5.14769e+07	9.39188e+07	4.09033e+07	4.90235e+07	4.84664e+07	4.35177e+07	3.15273e+07	4.3734e+07	1.44867e+07	3.16825e+07	2.56902e+07	9.28572e+07	1.02146e+08	1.42073e+08	8.1272e+07	3.65555e+07	6.35647e+07	7.54123e+07	5.35321e+07	6.65078e+07	5.16783	3.34962	5.55541	3.76386	0.387581	0.414242	5.16783	5.55541	0.414242	Y	N	N
747	Tanc2	A2A690	TANC2	26115	1994	Protein TANC2	-0.245413	3.21355	3.21355	-1.33379	1.57049	1.57049	-0.350801	1.6182	1.6182	1.76237	3.24951	1.04602	0.843575	9.27629	1.02362	5.66493	0.533973	2.97007	0.396723	1.89821	0.784149	2.63819	1.07064	3.06991	0.522228	0.0172834	0.971354	0.0227418	0.341319	0.000562977	0.634674	0.00149978	0.513996	0.0899465	0.509014	0.584222	1.31258	1.09275	0.832521	1.08171	1.78938	1.65421	2.67166	2.70175	1.01126	3.59595	4.22735	1.17559	0.981024	1.09377	1.11493	0.71851	0.939958	1.3082	0.823248	0.746701	0.773017	1.40713	1.26449	0.898627	N	1.65421	0.823248	1.40713	1.40713	0.746701	1.26449	1.26449	2.74093e+07	2.31356e+07	4.89816e+07	4.85356e+07	1.93163e+08	1.54895e+08	5.83092e+07	1.9697e+08	4.59045e+07	2.56575e+07	6.18959e+07	4.20596e+07	2.69817e+07	1.17381e+07	1.00609e+07	2.5057e+07	1.58964e+07	3.02575e+07	1.23133e+08	9.09608e+07	1.64992e+08	3.05053e+08	7.66947e+07	1.86424e+08	5.25434e+07	4.28874e+07	4.69639e+07	1.99831e+07	4.90191e+07	2.56878e+07	2.16926e+07	6.97803e+07	4.16187e+07	4.11789e+07	8.44925e+07	8.75119e+07	8.49887e+07	7.79631e+07	4.79278e+07	6.86869e+07	4.43363e+07	2.08481e+07	2.46049e+07	4.0094e+07	5.88036e+07	4.13434e+07	4.95355e+07	1.00005e+08	1.01048e+08	8.00398e+07	5.34601e+07	3.97478e+07	4.65983e+07	3.84612e+07	3.0064e+07	2.30384e+07	1.05358e+08	5.07099e+06	1.4849e+08	1.27992e+08	4.94683e+07	1.70788e+08	2.92007e+08	3.52765e+08	4.46174e+07	8.75085e+07	2.65923e+07	5.24114e+07	4.36125e+07	9.29531e+07	4.82355e+07	7.45325e+07	5.68975e+08	7.83042e+07	1.24421e+08	1.09463e+09	1.33082e+08	1.22265e+08	1.48829e+09	9.0161e+07	1.87445e+08	4.0586e+08	-1.09359	-2.80164	0.572087	-0.309312	1.66568	2.49232	-2.80164	0.572087	2.49232	N	Y	N
929	Repin1	Q5U4E2	REPIN1	29803	545	Replication initiator 1	-0.523298	1.4683	1.4683	-0.940089	1.25029	1.25029	1.28699	3.86227	3.86227	1.98652	0.930282	1.63135	0.77571	2.44809	0.69578	2.76695	0.530451	0.946577	0.521201	2.3789	3.75883	5.42836	2.44018	14.5432	0.333996	0.152804	0.0685208	0.0103153	0.243629	0.117413	0.420732	0.210954	0.0325467	0.798782	0.0701867	0.0233696	1.06725	2.02081	1.89348	1.18985	1.78794	1.50266	1.20972	3.07348	2.54066	1.23119	1.22295	0.993315	0.759183	2.13959	2.81828	1.16944	0.798619	0.682907	0.745271	0.671858	3.72037	1.51277	2.20038	1.45454	N	1.89348	0.745271	1.51277	1.51277	0.671858	2.20038	2.20038	2.0943e+07	1.7571e+07	1.63961e+07	1.14581e+07	5.62737e+07	2.85708e+07	2.58663e+07	1.44104e+07	1.73556e+07	3.30239e+07	1.41594e+07	2.10191e+07	2.0203e+07	7.49475e+06	1.06346e+07	2.42601e+07	1.63311e+07	1.77452e+07	1.24948e+07	5.20436e+07	9.8534e+07	4.34554e+07	7.28402e+07	4.9185e+07	2.94422e+07	2.35245e+07	2.33842e+07	2.79391e+07	2.36358e+07	1.91311e+07	2.06752e+07	3.26515e+08	4.40869e+07	1.08268e+08	3.35695e+08	6.35441e+07	9.92368e+07	4.08332e+07	3.15246e+07	5.50408e+07	4.37901e+07	1.89328e+07	2.5229e+07	3.44855e+07	2.78716e+08	3.09894e+07	5.38443e+07	7.9481e+08	1.96464e+08	7.52597e+07	7.04502e+07	3.35354e+07	4.49995e+07	3.1736e+07	2.73423e+07	1.42574e+07	2.29705e+07	2.64762e+07	1.81283e+07	3.40347e+07	3.38931e+07	2.47741e+07	2.82798e+07	5.3791e+07	3.54402e+07	3.81602e+07	4.00389e+07	4.32838e+07	2.71717e+07	1.73152e+07	2.23389e+07	3.56774e+07	2.37301e+07	1.01269e+08	7.18897e+07	1.05717e+08	6.31733e+07	3.38135e+07	5.98556e+07	5.8586e+07	3.70641e+07	2.15789e+07	-0.312284	-0.966825	-2.55991	-0.80208	-2.24762	0.164745	-0.966825	-2.55991	0.164745	N	N	N
812	Keap1	Q9Z2X8	KEAP1	9817	624	Kelch-like ECH-associated protein 1	-0.900643	2.25189	2.25189	2.66012	5.74183	5.74183	1.56943	4.09557	4.09557	2.59845	3.94987	3.58617	0.535648	3.03691	0.64638	4.76307	10.5391	29.5973	6.32086	53.5135	2.96787	17.0958	5.86093	16.2728	0.0209618	0.114552	0.155277	0.00252086	0.118609	0.000257098	0.001902	0.000112236	0.011225	0.000477125	0.00125304	0.000259316	1.35847	2.79674	2.05874	1.12575	1.78318	1.584	0.927634	2.00689	2.16345	1.54669	1.10997	0.717647	1.38264	0.834147	0.603298	0.700147	0.876336	1.25164	0.951601	3.41248	1.72849	2.20721	1.26553	0.573363	N	2.05874	0.951601	2.20721	2.20721	3.41248	1.26553	3.41248	2.23829e+07	2.54147e+07	1.41971e+07	1.94578e+07	2.16244e+07	3.96005e+07	7.41143e+07	9.64432e+07	3.8135e+07	4.45369e+07	2.34118e+07	4.59797e+07	2.37172e+07	8.96173e+06	2.45624e+07	3.04712e+07	2.82301e+07	9.65031e+06	4.22992e+07	1.38894e+08	1.60628e+08	2.11184e+08	8.3761e+07	2.15827e+08	3.95868e+07	5.27503e+07	3.60519e+07	3.89083e+07	3.40441e+07	3.88781e+07	2.42655e+07	4.35577e+08	1.94152e+08	1.80816e+08	7.37208e+08	4.8356e+08	6.83671e+08	1.63696e+08	5.30281e+07	5.63817e+07	5.5073e+07	2.23565e+07	3.17883e+07	3.93126e+07	4.53117e+08	3.22146e+08	3.45432e+08	5.55839e+08	5.67932e+08	4.64812e+08	9.05347e+07	4.49833e+07	5.56967e+07	4.13297e+07	3.2156e+07	2.41362e+07	7.47771e+08	8.23847e+08	3.9528e+08	8.28639e+08	1.57634e+09	1.00296e+09	1.12341e+09	9.87319e+07	4.60503e+07	4.18471e+07	5.00021e+07	4.65595e+07	3.18858e+07	2.46521e+07	6.30871e+08	6.91226e+08	5.02464e+08	1.90956e+09	2.48159e+09	2.42927e+09	9.56115e+07	4.51177e+07	1.47928e+08	6.3509e+07	3.6359e+07	2.75844e+07	-4.00407	-0.780745	-2.63838	-0.691448	1.3657	0.0892969	-4.00407	-2.63838	1.3657	N	N	N
897	Creb1	Q01147	CREB1	1385	327	Cyclic AMP-responsive element-binding protein 1	0.21544	2.3029	2.3029	4.61904	7.0345	7.0345	6.4778	8.77546	8.77546	2.13103	5.82637	2.74368	1.67711	4.93448	1.16106	4.3799	32.2698	96.0196	24.5737	131.098	89.1278	438.205	137.395	377.523	0.180062	0.126991	0.780242	0.00739555	0.000999386	0.000473879	4.94819e-05	1.49152e-06	0.00883906	0.00180433	0.0226399	0.0229774	0.933797	1.58095	1.69303	1.34884	1.78112	1.32049	0.978178	2.0227	2.06782	1.28453	1.48148	1.15333	1.06667	0.946117	0.886982	0.691947	1.09819	1.5871	0.818751	1.90875	1.30289	1.14494	0.832011	0.726687	N	1.69303	0.818751	1.14494	1.14494	1.90875	0.832011	1.90875	5.11864e+07	3.91874e+07	1.13763e+08	1.2531e+08	1.25015e+08	8.3375e+07	2.9803e+08	6.8008e+07	4.82088e+07	4.72579e+07	4.37254e+07	5.72447e+07	2.33613e+07	2.85534e+07	3.53935e+07	3.56071e+07	3.93423e+07	1.52279e+08	8.04075e+07	1.48393e+08	2.02741e+08	2.828e+08	1.43566e+08	3.57674e+08	4.3482e+07	4.87676e+07	1.06472e+08	4.37867e+07	4.35112e+07	7.0085e+07	4.99595e+07	8.31151e+09	1.00177e+10	6.70199e+09	1.47698e+10	2.08598e+10	1.29431e+10	1.65165e+08	3.93943e+07	7.62861e+07	5.67379e+07	2.49196e+07	3.29529e+07	3.31829e+07	9.32757e+09	9.42177e+09	7.95061e+09	1.58712e+10	1.46953e+10	1.5389e+10	9.53214e+07	3.88591e+07	6.01499e+07	5.78268e+07	4.04105e+07	2.34917e+07	3.46531e+09	2.07927e+09	1.8666e+09	6.1408e+09	3.52703e+09	3.38594e+09	2.82658e+09	1.25808e+08	5.12201e+07	5.26347e+07	5.28657e+07	4.66948e+07	3.40564e+07	3.17695e+07	3.63166e+09	2.17051e+09	1.44728e+09	1.24508e+10	5.45563e+09	6.18443e+09	1.01322e+08	5.64152e+07	1.37271e+08	6.97915e+07	4.64494e+07	6.75218e+07	-4.92807	-0.448055	-6.46426	-0.217376	-1.53619	0.23068	-4.92807	-6.46426	0.23068	N	N	N
217	Ran	P62827	RAN	5901	216	GTP-binding nuclear protein Ran	-3.59234	-0.875646	-3.59234	-2.73572	-0.492336	-2.73572	-2.85535	-0.157961	-2.85535	1.55609	1.40166	2.50468	0.0829083	0.54501	0.144312	0.485626	0.184367	0.410972	0.150129	0.710873	0.169495	0.896291	0.138183	0.576117	0.0277916	0.404334	0.0750392	0.426317	0.109075	0.676794	0.0396588	0.33711	0.0503235	0.071819	0.00312839	0.291685	1.57778	1.58498	1.00456	0.906444	1.7788	1.96239	1.0631	2.36603	2.22559	1.30555	1.36786	1.04772	1.23376	0.837344	0.678693	1.51333	1.30269	0.860814	0.45137	1.48015	2.58545	1.87301	2.27969	1.21713	N	1.96239	0.45137	1.87301	1.87301	1.48015	2.27969	2.27969	7.12559e+07	8.80706e+07	2.2495e+08	1.02454e+08	7.64542e+08	2.97036e+08	1.86563e+08	1.46821e+08	1.80542e+09	1.99078e+09	1.99509e+09	7.94106e+07	7.23893e+08	1.1561e+09	3.96457e+07	2.11717e+08	1.7146e+08	1.65937e+08	2.18838e+08	5.97084e+08	5.93818e+08	5.0163e+08	4.82571e+08	5.88632e+08	1.61177e+09	2.21169e+09	1.67634e+08	9.42369e+08	3.42657e+09	8.77653e+07	9.61539e+07	1.78527e+08	3.13268e+08	4.11382e+08	5.85342e+08	1.00726e+09	6.19632e+08	1.13124e+09	9.94037e+08	3.20335e+09	5.67857e+08	9.76507e+08	6.32933e+08	1.11365e+09	1.75364e+08	4.56073e+08	4.82866e+08	6.40586e+08	6.74974e+08	5.36842e+08	1.20846e+09	3.0969e+09	3.7586e+09	5.24767e+08	1.88555e+09	8.05006e+08	1.45756e+08	1.688e+08	1.75158e+08	2.71494e+08	3.75936e+08	2.53432e+08	2.97554e+08	8.93289e+08	4.30233e+08	1.33267e+09	3.67537e+08	8.19717e+08	4.90066e+08	1.23873e+09	1.47512e+08	2.06319e+08	1.66785e+08	5.47321e+08	7.54764e+08	8.24531e+08	1.26607e+09	8.52817e+08	1.34891e+09	6.36469e+08	1.40329e+09	9.51799e+08	-0.0666464	0.334162	-0.670544	-0.391696	-0.603898	-0.725858	0.334162	-0.670544	-0.725858	N	N	N
316	Crmp1	P97427	CRMP1	1400	572	Dihydropyrimidinase-related protein 1	-0.860969	1.20211	1.20211	-2.41454	0.043227	-2.41454	-1.49932	-0.382088	-1.49932	1.40469	0.687351	1.23809	0.813302	2.30077	0.550583	2.22467	0.340874	0.701543	0.187565	1.03042	0.353721	0.767326	0.381531	0.442081	0.683969	0.0854949	0.335384	0.039383	0.329284	0.595117	0.205423	0.317068	0.0577973	0.10443	0.0671516	0.927364	0.556483	1.71923	3.08946	0.822017	1.77804	2.16302	0.383038	1.79982	4.69881	0.696118	1.22538	1.76031	1.26978	0.370588	0.291851	1.17723	0.643235	0.546398	0.657499	10.5857	8.59961	1.22878	3.95869	3.22165	N	3.08946	0.657499	1.22878	1.22878	10.5857	3.95869	10.5857	1.85987e+08	1.98055e+08	4.11709e+08	2.75803e+08	5.85889e+08	4.69427e+08	2.42733e+08	3.56732e+08	1.26231e+08	7.26174e+07	5.98561e+08	5.20127e+08	5.52365e+07	1.58317e+08	3.2587e+08	1.61827e+08	1.90359e+08	5.14425e+07	1.92674e+08	3.44218e+08	9.20865e+08	5.62606e+08	8.49979e+08	8.78526e+08	1.10141e+08	1.78152e+08	5.23985e+08	8.05475e+07	2.21297e+08	5.1578e+08	4.61197e+08	1.10762e+08	5.51815e+07	3.67209e+07	3.25998e+08	8.21512e+07	2.05516e+08	4.0878e+08	8.85267e+07	7.56425e+07	4.96824e+08	1.54149e+08	2.17466e+08	1.97888e+08	1.34088e+08	3.94461e+07	8.3806e+07	7.17105e+07	7.45012e+07	8.12054e+07	3.86013e+08	8.34591e+07	2.0502e+08	3.3817e+08	7.47424e+07	1.01512e+08	1.49435e+08	1.21036e+08	1.6451e+08	2.041e+08	2.54257e+08	1.55781e+08	2.79305e+08	6.34778e+08	2.97264e+08	3.44031e+08	4.32753e+08	3.26304e+08	2.57513e+08	2.5697e+08	6.99567e+07	5.12476e+07	4.54094e+07	3.74466e+08	2.33095e+08	5.98467e+08	3.51215e+08	1.08996e+08	4.28087e+08	2.743e+08	4.18815e+08	4.77313e+08	0.961612	-0.330019	1.89995	0.374348	0.938334	0.704366	0.961612	1.89995	0.938334	N	N	N
1117	Baz1b	Q9Z277	BAZ1B	9031	1479	Tyrosine-protein kinase BAZ1B	-0.49233	1.38667	1.38667	-0.64624	1.53043	1.53043	0.850948	3.58877	3.58877	1.56232	1.19709	2.02412	0.802546	2.25532	0.710876	2.61475	0.64186	0.926585	0.638943	2.88872	1.80369	5.18026	1.85221	12.0317	0.387162	0.204416	0.0892974	0.0273955	0.299978	0.0635197	0.19129	0.22855	0.139	0.694131	0.16963	0.00945972	0.967451	2.05647	2.12566	1.09221	1.77379	1.62404	1.19414	3.57907	2.99718	1.19959	1.14802	0.957006	1.03173	1.89348	1.83526	1.0047	0.815241	0.811428	0.709219	1.15824	3.69372	1.697	2.00146	1.17941	N	2.12566	0.709219	1.697	1.697	1.15824	2.00146	2.00146	2.09398e+07	1.77881e+07	1.70212e+07	1.17363e+07	5.43284e+07	2.5183e+07	2.63919e+07	1.09098e+07	1.56889e+07	3.2651e+07	1.55711e+07	2.01781e+07	1.98742e+07	8.44411e+06	1.05274e+07	2.2672e+07	1.71483e+07	1.55504e+07	9.91805e+06	4.89237e+07	1.0425e+08	4.3261e+07	6.2909e+07	4.09345e+07	2.4039e+07	2.31191e+07	2.1724e+07	2.61468e+07	2.56871e+07	1.83307e+07	2.17075e+07	1.42895e+08	6.36091e+07	4.28017e+07	9.93019e+07	2.89358e+08	9.19795e+07	5.3325e+07	3.36482e+07	5.12469e+07	4.46342e+07	1.89065e+07	2.77279e+07	3.24417e+07	5.57394e+07	1.35044e+08	6.64319e+07	1.05723e+08	6.94877e+08	1.09481e+08	4.84844e+07	3.91687e+07	5.12165e+07	3.32056e+07	2.76503e+07	1.47844e+07	2.24973e+07	2.65604e+07	3.95386e+07	3.1986e+07	3.78465e+07	2.5875e+07	3.35542e+07	6.05051e+07	3.7079e+07	4.04465e+07	3.61631e+07	5.03826e+07	2.80463e+07	2.49114e+07	2.37634e+07	3.60755e+07	4.59576e+07	1.25958e+08	8.79565e+07	1.33062e+08	6.39606e+07	3.51787e+07	6.64412e+07	5.339e+07	4.12331e+07	2.54912e+07	-0.673465	-1.09633	-2.28925	-0.8549	-1.61579	0.241426	-1.09633	-2.28925	0.241426	N	N	N
657	Dpf1	Q9QX66	DPF1	8193	387	Zinc finger protein neuro-d4	-1.75929	0.976418	-1.75929	0.237777	3.15529	3.15529	1.24167	2.93458	2.93458	3.71057	2.46387	3.19846	0.295393	1.11859	0.368336	1.96757	1.61307	8.90916	1.17917	7.3414	2.36472	6.1579	3.74921	7.64533	0.00019473	0.781701	0.0727256	0.0546452	0.0348976	0.0034366	0.0214315	0.00431585	0.361466	0.000633198	0.71543	0.0226474	1.16299	3.11732	2.68044	0.932676	1.77223	1.90016	0.917021	2.23021	2.43201	1.25445	2.70647	2.15749	0.989205	0.849516	0.858786	0.623915	0.684238	1.09669	1.10215	3.1212	2.2176	0.880726	1.73264	1.96728	N	2.68044	1.10215	0.880726	1.10215	3.1212	1.73264	3.1212	1.77968e+07	1.04734e+07	2.19392e+07	6.31341e+06	4.17505e+07	1.6751e+07	3.03823e+07	9.01282e+06	4.27111e+07	4.90637e+07	5.33504e+07	4.6223e+07	2.70661e+07	1.82092e+07	2.03633e+07	2.40944e+07	1.3242e+07	2.41637e+07	4.23535e+06	3.61755e+07	1.0592e+08	5.26476e+07	1.05664e+08	8.10623e+07	4.6226e+07	2.09693e+07	6.66542e+07	3.83488e+07	4.98561e+07	3.59437e+07	3.09537e+07	2.09649e+08	3.25526e+08	1.83728e+08	2.2432e+08	4.12269e+08	2.66944e+08	9.52711e+07	1.14192e+08	9.45498e+07	4.47323e+07	5.75946e+07	2.98067e+07	6.35032e+07	2.5912e+08	2.87294e+08	1.64728e+08	3.25859e+08	2.40638e+08	2.01069e+08	7.08536e+07	1.10137e+08	8.68781e+06	3.90039e+07	4.73444e+07	1.40484e+07	1.46044e+09	4.73547e+08	7.61439e+08	1.94071e+09	1.26441e+09	1.18804e+09	1.15885e+09	2.64796e+08	6.10815e+08	7.95383e+08	5.46783e+07	1.59174e+08	1.62947e+08	2.46381e+08	1.11257e+09	7.11932e+08	6.47262e+08	4.53756e+09	2.48974e+09	2.25928e+09	1.32616e+08	9.27234e+08	1.03633e+09	1.04245e+08	6.19513e+08	5.41204e+08	-5.44244	-3.47971	-2.86837	-0.639525	2.57407	2.84019	-5.44244	-2.86837	2.84019	N	Y	N
761	Grin2a	P35436	GRIN2A	2903	1464	Glutamate receptor ionotropic, NMDA 2A	-4.04601	1.57977	-4.04601	-0.656601	1.51066	1.51066	0.115264	1.33844	1.33844	0.848829	1.99834	0.494424	1.01422	2.98922	0.0605383	2.48614	1.06603	2.8494	0.634371	2.71124	1.08317	2.37584	1.16513	2.52878	0.981509	0.328417	0.172265	0.141635	0.90938	0.0100383	0.689707	0.0214911	0.934785	0.320314	0.731325	0.507567	0.729899	1.46908	2.01271	12.2283	1.76635	0.144448	7.0382	3.1717	0.45064	11.8273	3.33332	0.281832	0.876812	0.995408	1.13526	0.815138	0.935206	1.1473	4.46634	1.77291	0.392784	0.512532	0.125903	0.245648	N	2.01271	4.46634	0.512532	4.46634	1.77291	0.125903	1.77291	9.76217e+07	3.31625e+07	3.08835e+07	9.54195e+07	1.06759e+08	4.06192e+07	1.22855e+08	4.56459e+08	3.27502e+07	1.60149e+08	3.4877e+07	2.57057e+07	8.43259e+07	7.71888e+07	2.08133e+07	5.23591e+07	3.14081e+07	2.2622e+07	8.12586e+07	1.52702e+08	2.38082e+08	5.93959e+08	1.82575e+08	1.67139e+08	8.28927e+07	1.85306e+09	3.88787e+08	1.00407e+08	7.02659e+07	8.44523e+07	1.74281e+08	1.90288e+08	4.13325e+07	3.21226e+07	7.6673e+07	1.0387e+08	1.01521e+08	1.20842e+08	4.56615e+07	7.69879e+07	6.77103e+07	2.55539e+07	2.90619e+07	3.59696e+07	7.81034e+07	4.47715e+07	1.08378e+08	8.22411e+07	1.16172e+08	8.23556e+07	1.00249e+08	4.15337e+07	5.66959e+07	5.80109e+07	2.78636e+07	2.51549e+07	2.03444e+08	3.83314e+07	2.25038e+07	2.89715e+08	4.68838e+07	5.02444e+07	6.7101e+08	1.30561e+08	5.54201e+07	6.19289e+07	1.70809e+07	5.05556e+07	3.41228e+07	2.69495e+08	3.30399e+08	4.73868e+07	1.48226e+09	2.4611e+08	5.09257e+07	2.21936e+09	1.62966e+08	6.18659e+07	2.70728e+09	1.08953e+08	5.96866e+07	7.59493e+08	-1.5723	-0.596688	0.741714	2.0581	2.31402	2.65479	-1.5723	2.0581	2.65479	N	N	N
154	Eif3f	Q9DCH4	EIF3F	8665	361	Eukaryotic translation initiation factor 3 subunit F	-0.820057	1.43443	1.43443	-1.63223	0.373514	-1.63223	-0.689996	1.26619	1.26619	1.87425	2.02502	2.22837	0.56642	1.66615	0.643186	2.70276	0.396254	0.684115	0.32259	1.2955	0.68173	2.40525	0.619856	2.21045	0.0624498	0.0396946	0.041616	0.0133581	0.106497	0.00944024	0.334032	0.0346646	0.00591052	0.352979	0.055663	0.638616	1.22961	2.85964	2.32565	1.08285	1.76287	1.62798	1.04797	3.57809	3.41432	1.28727	1.88948	1.46781	1.13597	1.0699	0.941839	1.24936	1.16419	0.931825	0.681145	2.46926	3.66412	1.10912	1.74709	1.5752	N	2.32565	0.681145	1.10912	1.10912	2.46926	1.74709	2.46926	3.63803e+08	1.08925e+09	5.55583e+08	6.79605e+08	6.23792e+08	8.87107e+08	9.01805e+08	1.03373e+09	1.04504e+09	1.52182e+09	1.38524e+09	7.93929e+08	6.88418e+08	4.51246e+08	4.11708e+08	6.91514e+08	9.83552e+08	5.96947e+08	1.03348e+09	9.23232e+08	2.85109e+09	2.84978e+09	3.23385e+09	2.46149e+09	1.37808e+09	1.45201e+09	1.02435e+09	7.20994e+08	1.19412e+09	1.07003e+09	6.61341e+08	3.58365e+08	5.56281e+08	7.49821e+08	8.7985e+08	6.95919e+08	1.14319e+09	7.53283e+08	7.69039e+08	9.19214e+08	4.89115e+08	2.55744e+08	4.68463e+08	2.93911e+08	4.38646e+08	3.52829e+08	1.09931e+09	9.70694e+08	6.7871e+08	1.2596e+09	9.38652e+08	6.07915e+08	1.50379e+09	4.18e+08	4.20516e+08	4.77508e+08	1.27083e+08	7.46627e+07	1.9317e+08	1.59993e+08	2.15773e+08	4.32521e+07	2.52348e+08	3.13425e+08	3.20738e+08	3.6246e+08	2.79407e+08	1.4903e+08	1.4659e+08	4.06338e+08	7.30105e+07	9.1826e+07	2.49022e+08	4.77341e+08	2.47817e+08	1.0765e+09	3.86941e+08	2.90935e+08	6.0505e+08	2.48248e+08	6.00992e+08	5.41459e+08	2.34207	1.46177	0.742082	0.623763	-1.59999	-0.838011	2.34207	0.742082	-1.59999	N	N	N
554	Dnm1l	Q8K1M6	DNM1L	10059	742	Dynamin-1-like protein	-1.64834	0.512989	-1.64834	-0.664316	1.23927	1.23927	-3.23283	-0.317425	-3.23283	2.55958	1.44949	1.93809	0.319007	1.24279	0.407482	1.427	0.630988	2.25784	0.695211	2.3608	0.129886	0.802501	0.106371	0.418179	0.00671337	0.620561	0.00275687	0.221442	0.0355231	0.515877	0.0909827	0.0530804	0.0115321	0.0363793	0.413157	0.0718019	0.931724	2.01992	2.16794	0.729422	1.75916	2.41172	1.87958	2.75266	1.46451	1.70595	2.63261	1.5432	0.772413	0.708192	0.916857	0.94317	1.35905	1.44093	1.48032	2.36454	1.01636	1.56281	1.67372	1.07097	N	2.41172	1.48032	1.56281	1.56281	2.36454	1.67372	2.36454	6.07349e+07	6.98214e+07	7.06033e+07	6.14071e+07	8.1957e+07	1.72698e+08	6.03192e+07	1.08911e+08	2.27181e+08	1.07757e+08	2.69275e+08	2.18863e+08	1.38957e+08	8.81614e+07	2.86887e+07	6.70045e+07	6.67496e+07	3.09143e+07	7.99713e+07	1.86151e+08	2.10822e+08	2.31991e+08	1.18068e+08	3.23237e+08	1.25465e+08	1.5987e+08	1.64942e+08	1.04311e+08	2.36447e+08	1.66984e+08	9.22673e+07	8.35618e+06	2.85512e+07	1.33836e+07	1.3647e+07	8.3457e+07	9.07359e+07	1.93658e+08	1.22196e+08	7.13391e+07	7.73908e+07	5.98452e+07	8.30697e+07	9.17851e+07	3.01598e+07	6.26278e+06	2.42283e+06	3.92339e+07	8.30398e+07	1.0753e+07	2.15598e+08	5.49793e+07	9.46116e+07	1.21403e+08	9.18497e+07	1.04856e+08	4.22186e+07	4.29419e+07	2.86365e+07	5.51736e+07	9.67514e+07	5.77065e+07	1.11363e+08	6.33191e+07	6.02499e+07	5.67784e+07	4.49798e+07	4.63492e+07	8.94112e+06	4.18989e+07	3.05656e+07	6.12593e+07	1.22066e+08	1.40645e+08	2.4866e+08	2.73386e+08	9.75089e+07	6.8568e+07	1.41586e+08	3.10205e+07	1.42274e+08	1.07412e+08	0.22288	1.11803	1.78477	0.51601	1.56189	-0.602023	1.11803	1.78477	1.56189	N	N	N
1021	Ppfibp1	Q8C8U0	PPFIBP1	8496	969	Liprin-beta-1	0.791192	2.80589	2.80589	-0.954958	1.40489	1.40489	-0.580461	1.77047	1.77047	2.04685	1.20828	1.45608	2.9381	6.99288	1.7305	6.54882	0.515857	1.43044	0.61567	2.64797	0.66875	3.41165	1.10613	2.90579	0.0406639	0.136381	0.37667	0.00897732	0.244585	0.061904	0.808567	0.0778721	0.0428131	0.108315	0.138917	0.0349881	0.555918	1.64717	2.96296	0.943855	1.75886	1.86348	1.52004	2.61571	1.72081	1.27361	1.41301	1.10945	1.28956	0.782928	0.607127	0.779651	0.919227	1.17902	1.72184	4.88031	1.45952	1.67964	1.58053	0.940991	N	2.96296	1.72184	1.67964	1.72184	4.88031	1.58053	4.88031	1.50213e+08	1.10521e+08	7.67519e+07	2.48019e+08	4.15343e+07	9.69055e+07	1.15956e+08	3.02157e+08	5.0257e+07	5.15622e+07	5.44529e+07	4.30079e+07	2.9113e+07	2.55263e+07	5.05195e+06	5.42794e+06	1.23715e+08	6.23807e+07	1.3397e+08	7.93096e+07	2.56247e+08	3.63544e+08	1.76841e+08	2.69976e+08	4.24314e+07	5.34118e+07	4.52253e+07	3.0774e+07	3.6971e+07	4.30107e+07	2.92289e+07	3.69381e+07	2.81679e+07	2.14702e+07	5.76686e+07	4.67032e+07	1.31728e+08	4.78217e+07	2.48979e+07	5.674e+07	3.43682e+07	1.5499e+07	1.25492e+07	2.98556e+07	6.17027e+07	2.26531e+07	2.72896e+07	6.90966e+07	8.67086e+07	2.90439e+07	4.33499e+07	3.55272e+07	2.20562e+07	2.2926e+07	2.27937e+07	1.78945e+07	2.01619e+07	2.24668e+07	1.80005e+07	4.51634e+07	4.34833e+07	3.53852e+07	2.55189e+07	4.89648e+07	2.72919e+07	4.12745e+07	3.47008e+07	3.01582e+07	2.26749e+07	1.70151e+07	2.06358e+07	2.90436e+07	4.24797e+07	7.45402e+07	8.62384e+07	1.32608e+08	6.26178e+07	3.45024e+07	5.2569e+07	5.25516e+07	3.11266e+07	2.71185e+07	1.74622	0.0553832	1.57506	0.376467	-0.171165	0.321084	1.74622	1.57506	0.321084	N	N	N
896	Grin2c	Q01098	GRIN2C	2905	1239	Glutamate receptor ionotropic, NMDA 2C	-0.55248	1.40885	1.40885	-0.912085	1.31781	1.31781	1.32056	2.65116	2.65116	1.80205	2.64645	2.3514	0.788848	2.3802	0.681847	2.65526	0.568745	0.937664	0.531417	2.49288	3.10363	2.49762	3.41502	6.2817	0.261807	0.188569	0.0832391	0.0157744	0.202364	0.0440116	0.0603745	0.0022571	0.0352736	0.741502	0.12076	0.00445248	1.01613	1.95454	1.92351	1.17559	1.75206	1.49037	1.20662	3.15401	2.61392	1.29138	1.18634	0.918662	0.894221	2.02658	2.26631	0.812684	0.805775	0.991498	0.735873	0.848743	2.63634	1.62233	1.50315	0.92654	N	1.92351	0.735873	1.62233	1.62233	0.848743	1.50315	1.50315	2.1351e+07	1.75582e+07	1.5029e+07	1.2396e+07	5.42195e+07	2.84465e+07	2.67733e+07	9.68456e+06	1.88835e+07	2.95757e+07	1.53421e+07	2.02886e+07	1.9931e+07	6.63606e+06	1.09689e+07	2.4705e+07	1.62168e+07	1.66053e+07	9.87691e+06	4.95777e+07	9.43986e+07	4.4168e+07	6.48686e+07	3.80268e+07	2.49472e+07	2.34215e+07	2.57725e+07	2.41869e+07	2.19964e+07	1.99666e+07	2.15371e+07	2.34964e+08	2.05526e+07	1.85754e+08	5.68226e+07	1.1017e+08	5.46077e+07	6.01398e+07	3.02939e+07	5.17451e+07	4.28846e+07	1.85167e+07	2.26934e+07	3.42044e+07	9.53759e+07	9.60878e+07	2.0313e+08	1.84559e+08	1.32692e+08	1.31839e+08	3.99098e+07	3.49032e+07	4.07335e+07	2.97779e+07	2.7709e+07	1.40048e+07	2.60976e+07	2.83442e+07	1.90639e+07	2.93062e+07	3.5118e+07	2.64273e+07	2.71626e+07	5.33963e+07	3.6303e+07	3.95428e+07	3.50033e+07	4.44923e+07	2.64043e+07	1.99598e+07	2.20807e+07	3.93982e+07	2.72146e+07	9.24123e+07	8.27384e+07	1.04013e+08	6.56393e+07	3.13065e+07	6.99545e+07	4.93681e+07	3.88417e+07	2.37744e+07	-0.427498	-1.0206	-1.97233	-0.76574	-1.54484	0.254863	-1.0206	-1.97233	0.254863	N	N	N
847	Ttc3	O88196	TTC3	7267	1979	E3 ubiquitin-protein ligase TTC3	-0.981392	2.44093	2.44093	1.70456	5.5169	5.5169	0.191844	3.20669	3.20669	1.58445	2.79981	2.01196	0.506491	1.39902	0.894522	5.42991	5.88744	15.6484	3.2593	45.788	1.14222	9.23231	1.86777	9.19833	0.0307247	0.516751	0.631283	0.0260348	0.816827	0.00158557	0.192862	0.0952831	0.057369	0.0097283	0.0625744	0.0271106	1.89632	6.79568	3.58361	1.07372	1.75091	1.63069	1.00939	3.34797	3.31683	1.82331	1.14419	0.627534	1.27423	1.01682	0.797989	0.779247	1.02058	1.3097	1.08043	4.49081	2.53252	2.59856	1.24509	0.479144	N	3.58361	1.08043	2.59856	2.59856	4.49081	1.24509	4.49081	7.40244e+06	1.58706e+07	1.63475e+07	2.27485e+07	4.27433e+07	2.18436e+07	2.01465e+07	6.17473e+06	3.03246e+07	4.09616e+07	1.95757e+07	3.22776e+07	2.21193e+07	1.14299e+07	1.51857e+07	2.57792e+07	2.37694e+07	2.32559e+07	4.54672e+07	7.14808e+07	2.7159e+08	2.25437e+08	9.86999e+07	1.05021e+08	3.92667e+07	3.06377e+07	2.92591e+07	2.88508e+07	2.79932e+07	3.11856e+07	2.57444e+07	1.07422e+08	2.43081e+06	1.07922e+08	2.29687e+08	1.96142e+08	3.40594e+08	8.21029e+07	4.67629e+07	6.17933e+07	3.11436e+07	1.89553e+07	2.76712e+07	3.29169e+07	1.26439e+08	4.2316e+07	1.08741e+08	3.89264e+08	3.41211e+08	4.8841e+07	6.94512e+07	4.00183e+07	3.91011e+07	3.29219e+07	3.18167e+07	1.99851e+07	3.00563e+08	5.64931e+08	1.96841e+08	3.25674e+08	1.17736e+09	6.99588e+08	6.17443e+08	9.78651e+07	4.40449e+07	3.85309e+07	5.21203e+07	6.32435e+07	3.99051e+07	2.49459e+07	2.08853e+08	5.22729e+08	3.40726e+08	2.03963e+09	3.66118e+09	1.38031e+09	1.16707e+08	4.95355e+07	1.62758e+08	6.85319e+07	3.74312e+07	4.86871e+07	-3.91447	-1.24053	-1.46997	-0.58133	2.4445	0.659197	-3.91447	-1.46997	2.4445	N	Y	N
855	Pdia4	P08003	PDIA4	9601	638	Protein disulfide-isomerase A4	-0.627363	1.67978	1.67978	2.47661	4.45591	4.45591	2.2093	4.5539	4.5539	1.9276	2.75601	5.44855	0.647359	3.2038	0.722705	2.81169	6.89998	11.8759	5.56587	21.9464	4.62451	23.4888	5.99182	20.5434	0.011814	0.179112	0.0862976	0.0281533	0.0772734	0.00197556	0.00175384	0.00624804	0.0432982	3.55999e-06	0.00111502	0.00920236	1.08022	1.53526	1.42125	0.967601	1.74937	1.80794	0.873523	1.87928	2.15138	1.0829	1.01694	0.939084	1.01378	0.829997	0.818715	0.78244	0.949001	1.21287	0.660621	1.73595	1.77379	1.92522	1.49062	0.774263	N	1.80794	0.660621	1.92522	1.92522	1.73595	1.49062	1.73595	1.9613e+07	1.80517e+07	2.34194e+07	1.72008e+07	1.06933e+08	2.93972e+07	3.45878e+07	3.19745e+07	2.94448e+07	3.71684e+07	2.4262e+07	3.00544e+07	2.12461e+07	1.11019e+07	1.51485e+07	2.28657e+07	1.53375e+07	2.5687e+07	2.06748e+07	5.83791e+07	1.24398e+08	3.03754e+07	9.16784e+07	8.45358e+07	3.59112e+07	2.56403e+07	2.62073e+07	3.52758e+07	2.98761e+07	2.20345e+07	2.35986e+07	1.30522e+08	5.12704e+08	4.94271e+08	7.27493e+08	1.12905e+09	6.03325e+08	1.16252e+08	7.19547e+07	5.77643e+07	4.54961e+07	2.50613e+07	3.05573e+07	3.85184e+07	4.13111e+08	4.37305e+08	3.02755e+08	5.911e+08	9.2367e+08	5.26909e+08	8.39211e+07	4.24906e+07	6.60457e+07	3.96571e+07	3.57798e+07	2.3947e+07	7.32648e+08	2.92071e+08	3.80241e+08	5.47697e+08	4.91047e+08	4.22145e+08	5.07076e+08	1.20724e+08	4.69561e+07	3.59374e+07	4.96734e+07	6.19546e+07	3.71828e+07	1.69007e+07	4.59952e+08	4.31388e+08	3.35925e+08	6.77264e+08	8.05929e+08	1.29058e+09	9.82793e+07	4.90649e+07	7.31538e+07	6.66678e+07	3.37292e+07	2.59914e+07	-3.67471	-1.07165	-3.67162	-0.991357	0.0030818	0.0802896	-3.67471	-3.67162	0.0802896	N	N	N
102	Atp5f1a	Q03265	ATP5F1A	498	553	ATP synthase subunit alpha, mitochondrial	-1.11233	1.51193	1.51193	-0.206605	1.44817	1.44817	-1.08232	0.99694	-1.08232	1.09396	1.03208	0.838821	0.477348	2.85191	0.462547	1.79619	0.966779	2.02314	0.866574	2.72862	0.772454	1.99576	0.472268	1.37355	0.152045	0.0805457	0.127268	0.148908	0.805455	0.0928791	0.326086	0.611735	0.912015	0.17954	0.773078	0.144937	1.36636	1.10093	0.805738	1.41009	1.74801	1.23965	1.51888	1.41597	0.932245	1.69451	1.04987	0.619572	0.791687	0.431056	0.544477	1.29491	0.626323	0.483682	0.864298	1.47984	1.92739	2.00081	2.56294	1.28095	N	1.23965	0.864298	2.00081	2.00081	1.47984	2.56294	2.56294	9.04525e+08	4.76023e+08	5.90326e+08	9.1534e+08	3.64965e+09	2.4632e+09	8.07997e+08	2.45435e+09	1.42837e+09	4.50942e+08	1.432e+09	2.73504e+09	9.46666e+08	6.13169e+08	9.05672e+08	1.04533e+09	7.84668e+08	3.56967e+08	1.75665e+09	1.73178e+09	2.3864e+09	2.78681e+09	1.48266e+09	4.51416e+09	9.00874e+08	2.56658e+09	2.92696e+09	9.53532e+08	2.6452e+09	9.3894e+08	1.20864e+09	1.70328e+09	2.11354e+08	2.9198e+08	1.38941e+09	1.24376e+09	1.82335e+09	2.28362e+09	3.1444e+08	2.58565e+08	1.14057e+09	2.14404e+08	3.2791e+08	1.29444e+09	1.08699e+09	3.41044e+08	3.1891e+08	1.055e+09	4.76275e+08	3.89732e+08	1.95685e+09	2.14045e+08	1.52816e+09	9.40811e+08	1.93695e+08	2.64068e+08	2.97927e+08	6.0452e+08	8.30455e+08	5.30955e+08	2.94672e+09	1.89798e+09	1.1684e+09	5.68673e+08	4.96447e+08	7.27328e+08	3.7959e+08	1.12247e+09	7.18046e+08	1.0145e+09	3.27653e+08	9.55471e+08	1.34894e+09	7.33451e+08	3.22555e+09	2.99063e+09	7.72909e+08	6.15748e+08	1.64867e+09	5.15059e+08	1.00089e+09	1.03099e+09	0.317712	0.853803	0.991866	0.810904	0.674154	-0.0428992	0.853803	0.991866	0.674154	N	N	N
385	Fkbp4	P30416	FKBP4	2288	458	Peptidyl-prolyl cis-trans isomerase FKBP4	-4.11589	-0.655922	-4.11589	-1.51833	-0.15827	-1.51833	-1.9919	0.313533	-1.9919	1.40374	2.7966	1.13278	0.0590994	0.416624	0.0576758	0.63467	0.858132	0.843179	0.34909	0.896099	0.358698	1.24275	0.251408	0.96158	0.0459082	0.271175	0.0394697	0.458656	0.135881	0.485865	0.00159737	0.900491	0.783531	0.675763	0.0736578	0.797307	1.1729	2.66197	2.26957	1.20185	1.74743	1.45396	0.737054	2.89844	3.93247	1.81182	2.72728	1.50527	0.746592	1.07521	1.44016	1.06521	1.38961	1.30454	0.577136	1.57591	3.01445	0.965912	1.11453	1.15387	N	2.26957	0.577136	0.965912	0.965912	1.57591	1.11453	1.57591	1.60958e+07	4.15016e+06	1.98261e+07	2.02349e+07	5.54075e+07	2.99114e+07	3.55994e+07	2.55566e+07	1.202e+08	4.59037e+08	3.74563e+08	6.66345e+07	1.81883e+08	6.2881e+07	1.89177e+07	8.39903e+06	1.8891e+07	2.40243e+07	1.94196e+07	5.62957e+07	1.32033e+08	3.81288e+07	1.2239e+08	1.38543e+08	3.54993e+08	4.9425e+08	7.05616e+07	3.6763e+08	1.63233e+08	4.05518e+07	4.29396e+07	1.97801e+08	1.43381e+08	2.1106e+08	3.46116e+08	1.25382e+08	4.16226e+08	2.04482e+08	8.11871e+08	5.23218e+08	2.93897e+08	2.3208e+08	2.04277e+08	2.22178e+08	1.33578e+08	2.25971e+08	5.27504e+07	1.80684e+08	4.28721e+08	3.45087e+08	5.33658e+08	5.211e+08	5.85206e+08	2.29424e+08	4.42389e+08	3.20817e+08	1.94514e+08	8.58268e+07	1.93908e+08	3.03173e+08	1.32167e+08	1.14532e+08	1.31588e+08	3.53536e+07	2.02049e+08	3.1525e+08	6.15303e+07	3.36123e+08	1.8355e+08	2.27001e+08	1.78724e+08	4.72201e+07	1.23602e+08	4.32433e+08	2.89795e+08	7.59156e+08	1.75621e+08	3.76978e+08	4.48708e+08	7.95658e+08	2.62142e+08	5.95347e+08	-2.35219	-0.617613	-2.37805	-0.96954	-0.0258586	-0.351927	-2.35219	-2.37805	-0.351927	N	N	N
587	Capza1	P47753	CAPZA1	829	286	F-actin-capping protein subunit alpha-1	-1.30707	2.26335	2.26335	-0.984783	1.3868	1.3868	-0.76932	2.44179	2.44179	2.61229	0.959358	0.488363	0.404142	3.76445	0.432825	4.80104	0.671264	2.04614	0.505302	2.61498	0.586694	2.28558	1.1131	5.43314	0.0703656	0.0997374	0.0950152	0.00244181	0.515987	0.191904	0.835079	0.10981	0.324816	0.561979	0.632775	0.492212	1.33981	2.22578	1.66126	1.25102	1.74521	1.39503	6.43743	2.8627	0.444696	8.55175	2.23997	0.261931	1.02208	1.07083	1.0477	0.538718	0.450469	0.836187	3.73572	1.58563	0.531814	5.32592	1.66832	0.313245	N	1.66126	3.73572	5.32592	5.32592	1.58563	1.66832	1.66832	1.87182e+07	1.37855e+07	5.64401e+07	1.15901e+08	2.52933e+08	1.07519e+08	6.97743e+07	2.89622e+08	1.2427e+08	1.89243e+08	1.26513e+08	6.68373e+07	7.64906e+07	5.37087e+07	1.32174e+07	4.5406e+07	8.20972e+07	3.74689e+07	1.09481e+08	4.82857e+08	4.09884e+08	3.87234e+08	1.96287e+08	5.26514e+08	1.09625e+08	2.51742e+08	1.14206e+08	1.58338e+08	8.58438e+07	3.40348e+07	5.55071e+07	3.20487e+08	5.80111e+07	4.13394e+07	3.69895e+08	5.76713e+07	2.18329e+08	4.46914e+08	1.56525e+08	1.12159e+08	1.56581e+08	9.24327e+07	4.40954e+07	8.36848e+07	2.13035e+08	5.43065e+07	1.61765e+08	3.77604e+08	6.27668e+07	2.51271e+08	2.19964e+08	8.4845e+07	8.06968e+07	4.85823e+07	5.17649e+07	2.69534e+07	3.96334e+07	3.23111e+07	4.69712e+07	2.79586e+07	5.64879e+07	4.54647e+07	6.62612e+08	8.97383e+07	5.54814e+07	3.19324e+07	4.11869e+07	4.01895e+07	3.82311e+07	2.67719e+08	3.82611e+07	3.83635e+07	6.88888e+08	1.34889e+08	1.22432e+08	1.44425e+09	8.82665e+07	5.71425e+07	1.36955e+09	6.59582e+07	6.53182e+07	5.19424e+08	-0.464476	-1.01034	0.0478281	-0.244117	0.512304	0.766223	-1.01034	0.0478281	0.766223	N	N	N
674	Dync1li1	Q8R1Q8	DYNC1LI1	51143	523	Cytoplasmic dynein 1 light intermediate chain 1	1.3583	4.00512	4.00512	0.236647	2.22707	2.22707	-0.336473	2.23563	2.23563	2.39028	0.896129	1.89771	2.81283	16.0568	2.56382	11.5852	1.17825	4.58188	1.41389	4.68183	0.791975	4.70969	1.08088	1.67204	0.0153032	0.00670012	0.165218	0.00407117	0.357728	0.19502	0.840324	0.12702	0.745393	0.0126559	0.535785	0.0994489	1.02254	1.25557	1.22789	1.12185	1.74019	1.55117	1.65353	2.0162	1.21933	1.37796	1.97316	1.43195	1.20233	0.268636	0.22343	0.880962	0.756675	0.85892	1.00702	5.49563	1.41961	1.08326	1.80596	1.66715	N	1.55117	1.00702	1.08326	1.08326	5.49563	1.80596	5.49563	1.23414e+08	3.46149e+08	2.73839e+08	2.661e+08	9.17558e+08	9.51015e+08	5.84653e+08	4.31669e+08	5.42758e+07	8.46127e+07	1.11901e+08	1.08103e+08	9.63963e+07	2.71844e+07	1.11699e+07	9.45653e+07	3.97964e+08	1.41578e+08	3.9815e+08	3.96295e+08	1.07831e+09	1.04628e+09	6.31335e+08	1.3755e+09	8.0647e+07	1.24604e+08	9.67169e+07	6.58757e+07	6.46858e+07	9.0003e+07	9.20907e+07	4.31861e+07	4.00397e+07	3.22679e+07	1.29789e+08	1.86654e+07	4.03358e+08	5.77154e+07	3.02469e+07	5.78678e+07	6.39768e+07	1.43555e+07	1.86868e+07	5.92011e+07	7.36111e+07	3.4934e+07	3.03163e+07	3.31347e+07	6.40705e+07	5.10314e+07	5.88932e+07	3.92596e+07	3.03179e+07	3.5939e+07	3.33294e+07	1.93876e+07	4.65364e+07	3.21823e+07	7.37766e+07	7.4163e+07	1.69159e+08	9.82942e+07	2.01711e+08	7.92071e+07	3.16802e+07	1.85378e+07	3.49115e+07	4.12217e+07	2.3434e+07	1.90147e+07	3.34663e+07	6.87444e+07	1.49945e+08	1.53443e+08	1.9491e+08	4.73241e+08	6.92877e+07	3.64322e+07	7.26222e+07	5.17284e+07	4.77375e+07	7.60197e+07	2.03056	0.77395	2.80581	0.98709	0.775253	0.213141	2.03056	2.80581	0.775253	Y	N	N
89	Septin7	O55131	SEPTIN7	989	436	Septin-7	1.33287	3.58649	3.58649	3.48243	5.71958	5.71958	2.88722	5.73421	5.73421	4.70339	3.51253	5.68227	3.38866	9.19774	2.51904	12.0127	12.647	39.1138	11.1768	52.6943	7.39841	18.7598	10.9929	53.2316	0.0483743	0.00114224	0.00525332	1.97974e-05	0.008257	0.000307233	0.000475281	0.00183075	0.00747669	2.07841e-06	0.00102696	0.0038096	1.18913	2.27163	1.91033	1.59964	1.73931	1.08731	1.2107	2.38017	1.96594	1.36996	1.76675	1.28963	1.36609	1.2019	0.879811	0.919401	0.423571	0.460704	0.971709	2.17129	4.26726	0.843116	2.36011	2.79927	N	1.91033	0.971709	0.843116	0.971709	2.17129	2.36011	2.36011	8.52389e+08	1.10465e+09	2.80109e+09	1.36125e+09	1.76317e+09	2.51029e+09	3.07182e+09	2.35801e+09	4.6645e+08	4.3738e+08	4.64317e+08	4.37694e+08	3.88427e+08	2.66941e+08	1.35856e+08	1.70224e+09	1.39676e+09	1.9914e+09	2.18636e+09	4.12371e+09	6.09292e+09	4.89114e+09	6.04524e+09	6.39984e+09	5.12482e+08	9.70035e+08	6.8401e+08	6.3804e+08	6.71038e+08	2.83879e+08	2.41951e+08	2.43028e+09	4.28401e+09	2.96068e+09	5.48035e+09	4.64699e+09	7.14934e+09	7.50994e+08	3.02604e+08	2.54111e+08	2.38377e+08	2.79881e+08	3.40485e+08	3.69181e+08	3.81707e+09	5.10585e+09	4.29396e+09	8.18481e+09	7.45926e+09	5.12077e+09	2.51494e+08	4.7776e+08	4.73056e+08	9.48425e+07	1.80282e+08	1.1496e+08	5.16674e+09	5.63804e+09	9.02386e+09	9.35992e+09	1.22225e+10	1.12584e+10	1.0717e+10	6.60421e+08	4.56019e+08	4.51411e+08	4.04699e+08	2.06727e+08	2.70395e+08	2.31793e+08	6.35967e+09	8.99084e+09	8.65601e+09	1.80453e+10	2.72432e+10	3.24675e+10	6.04093e+08	4.29032e+08	1.11477e+09	4.50455e+08	4.3965e+08	5.855e+08	-2.09209	-0.0412656	-0.769106	0.569771	1.32299	0.611036	-2.09209	0.569771	1.32299	N	N	N
881	Polr2i	P60898	POLR2I	5438	125	DNA-directed RNA polymerase II subunit RPB9	-0.576875	1.44068	1.44068	-1.02692	0.679459	-1.02692	0.742629	3.26523	3.26523	1.72315	1.18854	1.81873	0.670414	2.33723	0.675734	2.71448	0.490757	0.960923	0.521332	1.60154	2.59338	9.61462	1.67322	5.61841	0.0977945	0.22115	0.0899787	0.0189169	0.210627	0.185783	0.355855	0.0647835	0.0151798	0.846135	0.0752123	0.280973	1.00574	2.01465	2.00314	0.997825	1.73466	1.73844	1.31356	2.09991	1.59864	1.23652	1.25994	1.01894	0.723699	0.470628	0.650309	1.12168	0.805371	0.718002	1.25303	3.0803	2.22651	1.70612	2.42121	1.41913	N	2.00314	1.25303	1.70612	1.70612	3.0803	2.42121	3.0803	1.97237e+07	1.78763e+07	1.41353e+07	1.15383e+07	5.75832e+07	2.45536e+07	2.42829e+07	1.14891e+07	1.94237e+07	3.35249e+07	1.79028e+07	2.35283e+07	1.95613e+07	6.74789e+06	1.15269e+07	2.16054e+07	1.8409e+07	1.46372e+07	8.98537e+06	4.26689e+07	9.93487e+07	4.37483e+07	6.53246e+07	4.58404e+07	2.76437e+07	2.16113e+07	2.13759e+07	2.63231e+07	2.20783e+07	1.85937e+07	2.05151e+07	1.18661e+08	1.89862e+08	3.06552e+07	9.40401e+07	6.76897e+08	7.66964e+07	4.26511e+07	3.12282e+07	5.69072e+07	3.98612e+07	2.11795e+07	2.27296e+07	3.37776e+07	5.53606e+07	1.44533e+08	4.55695e+07	6.55261e+07	2.12933e+08	1.20461e+08	5.24777e+07	4.46862e+07	4.95371e+07	3.04872e+07	2.50391e+07	1.54759e+07	2.02899e+07	2.53816e+07	1.84145e+07	3.36219e+07	3.70835e+07	2.51937e+07	2.70128e+07	5.31486e+07	3.61824e+07	4.12549e+07	3.68811e+07	4.38574e+07	2.89354e+07	1.82363e+07	1.82521e+07	3.79693e+07	2.79594e+07	3.59764e+07	6.52721e+07	9.23291e+07	5.91943e+07	3.59751e+07	6.63031e+07	5.84887e+07	4.08597e+07	2.15214e+07	-0.16587	-1.00429	-2.25959	-0.789534	-2.09372	0.214752	-1.00429	-2.25959	0.214752	N	N	N
681	Hcfc1	Q61191	HCFC1	3054	2045	Host cell factor 1	-1.44028	1.35383	-1.44028	-1.37319	-0.486531	-1.37319	-2.42547	0.867096	-2.42547	2.4337	1.19504	2.84884	0.368496	1.91107	0.522383	2.5559	0.69812	0.713739	0.386037	0.403147	0.336238	0.61702	0.186149	1.82399	0.0373597	0.0725043	0.166288	0.00368384	0.106864	0.528783	0.0638202	0.141476	0.392329	0.242451	0.0014163	0.225722	1.45224	2.31947	1.59717	1.02443	1.73429	1.69294	0.569989	2.49126	4.37071	1.03078	4.41057	4.27886	0.66001	2.42782	3.67846	1.19216	0.821285	0.688902	0.365426	0.434196	6.34445	0.395652	2.45744	6.21112	N	1.69294	0.365426	0.395652	0.395652	0.434196	2.45744	2.45744	6.98054e+07	8.64583e+07	8.70836e+07	7.80275e+07	1.90545e+08	1.76149e+08	1.18377e+08	1.23751e+08	3.09655e+08	2.28189e+08	2.62522e+08	7.17582e+07	1.02056e+08	1.13232e+08	2.36437e+07	1.89359e+08	1.21517e+08	5.29729e+07	1.02864e+08	2.95664e+08	4.34029e+08	4.20656e+08	2.77347e+08	3.37486e+08	3.43013e+08	2.19055e+08	1.08005e+08	2.03996e+08	2.08965e+08	8.07281e+07	5.88163e+07	7.39639e+07	3.84386e+07	1.38646e+08	9.61068e+07	3.32175e+07	5.92323e+07	1.47299e+08	3.93109e+08	2.06231e+08	3.05796e+07	2.77926e+07	2.26407e+08	1.22676e+08	5.05329e+07	4.41495e+07	7.10122e+07	1.0182e+08	1.84015e+08	1.71946e+08	1.78664e+08	2.27601e+08	4.83852e+08	1.10017e+08	2.8374e+07	1.12587e+08	4.71847e+07	2.76686e+07	1.19615e+08	2.74198e+07	4.49483e+07	4.42821e+07	3.36916e+07	1.091e+08	8.95983e+07	7.98619e+07	5.21062e+07	5.30262e+07	2.62546e+07	7.92526e+07	3.20223e+07	4.24536e+07	3.63691e+07	6.02163e+07	1.35486e+08	8.52027e+07	1.02761e+08	8.20386e+07	1.02336e+08	5.12699e+07	3.68823e+08	2.76689e+08	1.71498	0.556792	1.07013	-0.0829502	-0.644852	-0.639742	1.71498	1.07013	-0.644852	N	N	N
483	Mdh1	P14152	MDH1	4190	334	Malate dehydrogenase, cytoplasmic	-2.70006	-0.877896	-2.70006	-2.40212	-0.473468	-2.40212	-3.86975	-0.740421	-3.86975	2.14394	2.64802	2.61306	0.153887	0.54416	0.184266	0.443842	0.365742	0.450561	0.189187	0.720231	0.179528	0.598565	0.068405	0.587043	0.00717887	0.353769	0.109137	0.28831	0.00224895	0.317713	0.0405249	0.217335	0.200456	0.152719	0.00243747	0.557469	1.45812	1.41365	0.9695	1.21772	1.73316	1.42328	1.13697	2.6164	2.30119	2.19804	1.63676	0.744646	0.632272	0.897888	1.4201	1.65939	0.915511	0.551715	0.421303	0.6827	4.17099	1.91135	2.57974	1.34969	N	1.42328	0.421303	1.91135	1.91135	0.6827	2.57974	2.57974	4.11143e+07	4.83832e+07	5.60766e+07	1.62447e+07	2.01466e+08	8.51634e+07	8.02298e+07	1.17783e+08	1.73181e+08	3.88496e+08	3.22008e+08	1.6786e+08	4.10683e+08	2.338e+08	2.34845e+07	7.19514e+07	4.40315e+07	3.41338e+07	8.58345e+07	2.39955e+08	1.74141e+08	4.63594e+07	1.91227e+08	2.04709e+08	1.49883e+08	6.3874e+08	1.71747e+08	4.76313e+08	9.3871e+08	5.24283e+07	7.61453e+07	1.11919e+08	4.94473e+07	4.7911e+07	3.0871e+07	3.47203e+08	1.4724e+08	3.34753e+08	3.62535e+08	4.68416e+08	1.17121e+08	3.99887e+08	3.37134e+08	3.16021e+08	1.18268e+07	6.39058e+07	5.65874e+07	3.05999e+08	7.72867e+07	8.83877e+07	3.90654e+08	5.03105e+08	1.0406e+09	2.49491e+08	2.93283e+08	2.607e+08	4.19158e+07	3.84917e+07	6.51618e+07	6.53936e+07	8.07118e+07	3.85517e+07	6.3189e+07	5.23892e+07	2.36174e+08	1.09448e+08	1.01071e+08	2.67315e+07	2.00981e+08	2.213e+08	8.18687e+07	3.99777e+07	4.36621e+07	1.75753e+08	2.64112e+07	2.84184e+08	2.39861e+08	2.84692e+08	3.50289e+08	1.23496e+08	3.43904e+08	2.07866e+08	0.347193	0.650627	-0.125113	-0.371521	-0.472306	-1.02215	0.650627	-0.371521	-1.02215	N	N	N
90	Actl6b	Q99MR0	ACTL6B	51412	426	Actin-like protein 6B	-0.835508	1.31451	1.31451	0.648478	3.54087	3.54087	1.80051	4.54266	4.54266	3.46972	3.50388	3.55345	0.646587	2.48719	0.560386	2.47596	1.99054	11.6388	1.56751	7.97402	4.0458	23.3066	3.48342	15.7902	0.172042	0.138842	0.080325	0.000339063	0.00996237	0.00272159	0.0104381	0.000313418	0.12031	0.000279605	0.313939	0.0048258	0.884795	1.72478	1.94935	1.0209	1.7326	1.69713	0.934166	2.38876	2.5571	1.18627	3.48661	2.93914	1.04861	0.904438	0.862507	1.21791	1.33496	1.09611	0.762329	2.2601	2.33288	0.577423	1.54831	2.68142	N	1.94935	0.762329	0.577423	0.762329	2.2601	1.54831	2.2601	3.01652e+07	3.08737e+07	7.71074e+07	3.87747e+07	7.15839e+07	3.69162e+07	1.36039e+08	5.60884e+07	4.73473e+07	5.59503e+07	7.35235e+07	9.68018e+07	3.4576e+07	2.49863e+07	3.10907e+07	3.27049e+07	2.9332e+07	4.99135e+07	4.45883e+07	9.93484e+07	1.52803e+08	1.22116e+08	1.52719e+08	1.21159e+08	4.90286e+07	6.08068e+07	9.96705e+07	4.47248e+07	5.37023e+07	5.28504e+07	5.81424e+07	7.86233e+09	9.62322e+09	6.8608e+09	1.27028e+10	2.28632e+10	1.293e+10	9.47749e+07	3.72046e+09	2.20245e+09	5.96017e+07	1.06834e+09	7.63175e+08	8.83264e+08	9.37268e+09	8.96582e+09	7.19145e+09	1.61337e+10	1.52012e+10	1.25266e+10	1.58772e+08	3.2997e+09	3.8705e+09	5.00824e+07	1.65605e+09	1.07164e+09	4.64951e+09	3.11919e+09	4.18883e+09	7.51763e+09	6.87806e+09	4.52467e+09	5.14772e+09	2.32329e+08	2.60812e+09	3.16674e+09	4.97203e+07	9.05015e+08	4.68002e+08	6.45179e+08	3.99738e+09	3.71619e+09	3.45675e+09	1.81485e+10	1.37093e+10	1.12618e+10	1.15356e+08	3.96684e+09	3.04394e+09	6.78219e+07	3.29675e+09	2.04295e+09	-6.52527	-4.82464	-7.29596	-4.69968	-0.770695	0.124961	-6.52527	-7.29596	0.124961	N	N	N
980	Zdhhc17	Q80TN5	ZDHHC17	23390	632	Palmitoyltransferase ZDHHC17	-0.181531	1.70151	1.70151	-1.15581	1.26236	1.26236	-0.295247	0.31183	0.31183	4.4504	0.478054	2.43036	0.881767	2.06343	1.06909	3.25241	0.584951	1.1115	0.448815	2.39888	0.81833	1.21473	0.814933	1.24128	0.656703	0.248516	0.835959	3.54491e-05	0.605796	0.742085	0.712005	0.332618	0.191114	0.600128	0.0037123	0.0207692	1.48981	2.73033	1.83267	1.22877	1.73221	1.4097	1.18601	2.9824	2.51466	1.54575	1.38187	0.893984	1.03993	0.856326	0.82345	1.04426	0.838009	0.802491	0.728795	2.2256	3.13356	1.57688	1.75666	1.11401	N	1.83267	0.728795	1.57688	1.57688	2.2256	1.75666	2.2256	3.46747e+07	5.36938e+07	5.26417e+07	5.34232e+07	9.92189e+07	1.02811e+08	5.47747e+07	1.25549e+07	4.99045e+07	6.33601e+07	8.5039e+07	2.22007e+07	4.76011e+07	3.71151e+07	1.31882e+07	8.48468e+07	1.10659e+08	2.86735e+07	6.54892e+07	1.78573e+08	1.90809e+08	1.68337e+08	1.61509e+08	2.20069e+08	6.95048e+07	8.03135e+07	5.33941e+07	6.26602e+07	7.70237e+07	4.41583e+07	4.22786e+07	1.93455e+08	8.35295e+07	5.58714e+07	3.36575e+08	1.48247e+08	7.9576e+07	1.54217e+08	1.10081e+08	1.42452e+08	1.28423e+08	6.75071e+07	9.32461e+07	3.30329e+08	2.27865e+08	7.8149e+07	4.01317e+07	1.52852e+08	1.77732e+08	1.52725e+08	1.96736e+08	8.28274e+07	1.45191e+08	1.81685e+08	8.97454e+07	1.17932e+08	2.91283e+07	3.93495e+07	3.44777e+07	5.47718e+07	6.8346e+07	4.71342e+07	5.36186e+07	8.29516e+07	6.23936e+07	3.0662e+07	4.51834e+07	5.68087e+07	7.12594e+07	2.81609e+07	3.74864e+07	4.5197e+07	3.94225e+07	1.66708e+08	2.11008e+08	1.23037e+08	8.64009e+07	7.96662e+07	1.05996e+08	6.12481e+07	8.29819e+07	6.45147e+07	0.429685	-0.305734	-0.548296	-1.4063	-0.977981	-1.10057	0.429685	-1.4063	-1.10057	N	N	N
300	Cand1	Q6ZQ38	CAND1	55832	1230	Cullin-associated NEDD8-dissociated protein 1	-2.77303	0.0722366	-2.77303	-2.3451	0.162163	-2.3451	-2.67242	-0.379287	-2.67242	1.37754	2.36347	1.89579	0.224443	1.05135	0.146297	0.821742	0.237549	0.572449	0.196814	1.11896	0.156864	0.73816	0.374841	0.768817	0.0419235	0.931964	0.0478049	0.680413	0.0238402	0.467329	0.00433041	0.473729	0.012712	0.203004	0.097215	0.830861	1.20916	1.34999	1.11647	1.85506	1.72719	0.931072	1.2927	3.16197	2.44602	1.56026	1.61763	1.03677	1.77559	0.808097	0.455114	0.743053	0.775873	1.04417	0.456442	2.45316	2.34255	0.898048	0.891686	0.992915	N	1.11647	0.456442	0.898048	0.898048	2.45316	0.891686	2.45316	1.43377e+08	1.43344e+08	7.76129e+07	7.29698e+07	5.02479e+08	2.93674e+08	5.74374e+07	1.58335e+08	4.02653e+08	8.49678e+08	5.42849e+08	1.53215e+08	3.93542e+08	2.54251e+08	7.4086e+07	2.76771e+08	1.43873e+08	5.03844e+06	1.0309e+08	5.03646e+08	3.49605e+08	3.09271e+08	1.29987e+08	4.15101e+08	1.14894e+09	1.33848e+09	2.23362e+08	9.0751e+08	4.55369e+08	1.39263e+08	1.60287e+08	7.33903e+07	6.08179e+07	9.75853e+07	2.97467e+07	3.75471e+08	3.3834e+08	3.64421e+08	7.2526e+08	3.87993e+08	2.08161e+08	4.11597e+08	2.85001e+08	4.38326e+08	1.23957e+08	2.01302e+08	8.63126e+07	3.07215e+08	1.70813e+08	1.22839e+08	3.44642e+08	4.05866e+08	3.47482e+08	2.17518e+08	1.98952e+08	3.65078e+08	3.17719e+07	2.19681e+07	2.1947e+08	6.17038e+07	1.25347e+08	3.7848e+07	3.68537e+08	3.75777e+08	4.25556e+08	3.48788e+08	2.7159e+08	2.28412e+08	2.35317e+08	3.01341e+08	2.68802e+07	4.08938e+07	2.85405e+08	9.61691e+07	5.66052e+08	7.45097e+08	4.33144e+08	3.53148e+08	1.00819e+09	2.15019e+08	5.21616e+08	5.21063e+08	0.101386	0.320094	0.388238	0.476623	0.286852	0.156529	0.320094	0.476623	0.286852	N	N	N
1034	Cerk	Q8K4Q7	CERK	64781	531	Ceramide kinase	-0.404546	1.6525	1.6525	-0.997826	1.44846	1.44846	0.470061	2.69524	2.69524	3.25633	1.52622	1.96191	0.815949	2.31196	0.755474	3.14377	0.517613	1.0822	0.500754	2.72916	1.38517	4.56423	5.81465	6.47661	0.388857	0.13545	0.018002	0.000554203	0.503175	0.0356872	0.10888	0.0297702	0.0219584	0.757715	0.0967566	0.0109168	1.06544	2.34854	2.20429	1.15073	1.72715	1.50091	1.26627	3.13385	2.47487	1.3089	1.24267	0.949405	2.19424	1.111	0.506327	0.522712	0.782951	1.49786	0.89067	4.3535	1.65227	1.5809	1.00204	0.63384	N	2.20429	0.89067	1.5809	1.5809	4.3535	1.00204	4.3535	2.33932e+07	1.84585e+07	1.89595e+07	1.31589e+07	6.63353e+07	2.60748e+07	3.29488e+07	2.39324e+07	1.7856e+07	3.43952e+07	1.76738e+07	2.07303e+07	2.1784e+07	1.40697e+07	1.25763e+07	2.21691e+07	1.78783e+07	1.71455e+07	2.16179e+07	5.76101e+07	1.03921e+08	1.01038e+08	9.07374e+07	8.49653e+07	2.42862e+07	2.54539e+07	2.84997e+07	2.60169e+07	2.32012e+07	2.26356e+07	3.96738e+07	1.28088e+08	3.70578e+07	7.35165e+07	2.4963e+08	8.09599e+07	1.38807e+08	8.31771e+07	3.34976e+07	5.56233e+07	5.7785e+07	1.69577e+07	2.24134e+07	3.99672e+07	2.79722e+08	4.23724e+07	2.01586e+08	2.15298e+08	8.55835e+07	2.2062e+08	1.49259e+07	3.34861e+07	4.16504e+07	3.50754e+07	2.84106e+07	1.70348e+07	2.72698e+07	2.0063e+07	1.57994e+07	4.59002e+07	3.31486e+07	2.84134e+07	1.86221e+07	4.84848e+07	3.40047e+07	3.94786e+07	3.52226e+07	3.81977e+07	2.60044e+07	1.70824e+07	3.31629e+07	3.45497e+07	1.22296e+07	1.18617e+08	8.03563e+07	9.73729e+07	6.65234e+07	3.375e+07	5.93701e+07	5.1287e+07	3.53541e+07	2.19442e+07	0.00163182	-0.730618	-1.74626	-0.652522	-1.74789	0.0780956	0.00163182	-1.74626	0.0780956	N	N	N
1053	Wrnip1	Q91XU0	WRNIP1	56897	660	ATPase WRNIP1	-1.0928	2.35779	2.35779	0.661363	3.50037	3.50037	-0.555952	4.4299	4.4299	2.32922	0.91586	4.6564	0.46885	3.80372	0.530682	5.12584	1.58158	7.5826	1.70865	11.3166	1.32654	9.95667	0.680208	21.5542	0.00468579	0.314884	0.165563	0.0714388	0.744752	0.121378	0.366737	0.126596	0.232133	0.0506649	0.408387	2.20598e-05	1.11418	2.32504	2.08677	0.984364	1.72534	1.75274	1.26099	4.26788	3.38455	1.16721	2.85965	2.44999	0.625677	2.85517	4.56333	1.2202	1.31891	1.0809	0.616558	0.457291	3.13124	0.715407	1.62156	2.26663	N	2.08677	0.616558	0.715407	0.715407	0.457291	1.62156	1.62156	2.37987e+07	1.7525e+07	1.48134e+07	3.27279e+07	1.0572e+07	3.11707e+07	2.06239e+08	6.93062e+07	4.20172e+07	5.43746e+07	5.45751e+07	3.85714e+07	2.76229e+07	2.681e+07	8.12849e+06	2.40483e+07	1.71425e+07	5.49348e+07	2.88626e+06	7.95445e+07	1.90751e+08	1.10935e+08	4.19751e+08	1.21154e+08	5.41809e+07	4.65505e+07	3.91997e+07	3.58363e+07	4.83902e+07	3.35314e+07	2.61615e+07	2.47394e+08	3.01431e+07	3.81471e+07	2.52015e+08	9.572e+08	1.30811e+08	3.81091e+07	9.06213e+07	1.09245e+08	4.19903e+07	4.6539e+07	3.91656e+07	5.17528e+07	1.25775e+08	3.03718e+07	4.13695e+07	6.00366e+08	2.53714e+09	6.88504e+08	1.03607e+08	8.88405e+07	9.79295e+07	4.63899e+07	1.07028e+08	2.40886e+07	1.33506e+08	1.57429e+08	7.66705e+07	1.47418e+08	5.86858e+08	5.55034e+08	1.2508e+08	1.19759e+08	6.01474e+07	5.25241e+07	5.74508e+07	6.04758e+07	3.83075e+07	3.02969e+07	2.9088e+07	2.4527e+08	1.89188e+08	1.48932e+09	1.43693e+09	1.60108e+09	1.38139e+08	7.99546e+07	5.32005e+07	1.76964e+08	6.15313e+07	1.61566e+08	-2.6335	-1.13149	-2.49491	-0.830992	0.138596	0.3005	-2.6335	-2.49491	0.3005	N	N	N
322	Ywhah	P68510	YWHAH	7533	246	14-3-3 protein eta	-0.831983	2.40946	2.40946	-0.656857	1.99083	1.99083	0.900088	3.19676	3.19676	1.47225	1.85553	0.888357	0.786271	4.24345	0.561757	5.31276	1.05629	2.84447	0.634259	3.97466	2.99209	7.72228	1.86618	9.16898	0.53991	0.0966834	0.265231	0.033709	0.0139465	0.0419244	0.0567416	0.0276278	0.887983	0.129313	0.707928	0.238069	1.06739	2.16002	2.02364	1.49399	1.72527	1.1548	1.45513	2.21072	1.51926	2.42337	1.58211	0.652853	0.807107	0.728415	0.902502	1.29406	0.613484	0.474079	1.33199	2.24226	3.20465	1.76886	2.43589	1.3771	N	2.02364	1.33199	1.76886	1.76886	2.24226	2.43589	2.43589	1.38656e+08	9.6406e+07	1.11712e+08	1.72065e+08	2.36639e+08	1.24082e+08	1.34879e+08	4.37021e+08	1.24972e+08	3.17909e+08	1.26646e+08	9.03455e+07	7.20414e+07	1.68248e+07	7.59679e+07	1.32309e+08	7.01862e+07	7.40529e+07	2.77256e+08	1.68635e+08	7.69603e+08	7.93361e+08	1.97724e+08	5.88776e+08	1.07467e+08	3.72902e+08	2.59014e+08	1.041e+08	3.91603e+07	1.54757e+08	8.11603e+07	6.23804e+08	5.84098e+08	4.31661e+08	1.61512e+09	4.0832e+08	7.89451e+08	5.51661e+07	2.2963e+08	2.63169e+08	1.6442e+08	1.50299e+08	1.45247e+08	2.57089e+07	5.23207e+08	4.31943e+08	3.68152e+08	1.0287e+09	4.38657e+08	5.81594e+08	3.12454e+08	1.12086e+08	2.84558e+08	1.02657e+08	2.12373e+07	9.95711e+07	9.28135e+07	4.33398e+08	3.62684e+08	1.02591e+08	9.2026e+08	4.04072e+08	8.99422e+08	2.52086e+08	2.77072e+08	3.12364e+08	8.31578e+07	1.23071e+08	1.75648e+08	4.35972e+08	2.82693e+07	1.68193e+08	1.097e+09	2.2347e+08	1.11363e+09	2.52007e+09	6.72515e+07	2.60717e+08	1.71135e+09	1.04779e+08	1.68697e+08	6.96966e+08	-1.27414	-1.37159	-1.29314	-0.123843	-0.0189979	1.24774	-1.37159	-1.29314	1.24774	N	N	N
841	C1qbp	O35658	C1QBP	708	278	Complement component 1 Q subcomponent-binding protein, mitochondrial	0.198585	2.81756	2.81756	-0.232192	2.88425	2.88425	1.19204	4.01193	4.01193	1.17701	1.94466	1.52726	1.65555	6.0498	1.14757	7.04969	1.4158	3.52888	0.85134	7.38323	2.28476	16.1329	3.28721	5.2252	0.28688	0.0665252	0.853208	0.079977	0.114438	0.226646	0.0594614	0.0113591	0.280033	0.045428	0.785848	0.0296988	0.936119	2.00917	2.14627	1.3505	1.7242	1.27671	1.27225	3.28492	2.58198	2.11578	1.57005	0.74207	1.22931	0.291825	0.237389	0.854431	0.901016	1.05452	0.831249	9.04117	2.44849	1.72047	1.2107	0.703703	N	2.14627	0.831249	1.72047	1.72047	9.04117	1.2107	9.04117	4.7807e+07	5.71447e+07	8.0041e+07	1.82884e+08	9.3465e+07	3.15036e+08	9.11927e+07	2.49524e+08	5.26334e+07	5.31752e+07	6.33998e+07	5.29997e+07	3.38283e+07	3.57977e+07	2.32554e+07	5.48548e+07	4.02423e+07	2.34402e+07	2.2584e+08	1.903e+08	2.7418e+08	9.20372e+08	1.69608e+08	3.27169e+08	5.2498e+07	7.23268e+07	1.00244e+08	2.92579e+07	4.74284e+07	7.91286e+07	5.77127e+07	1.55059e+08	2.44235e+08	1.03092e+08	1.87988e+08	6.42234e+07	1.75516e+09	1.1671e+08	4.40229e+07	5.91532e+07	6.53083e+07	1.98229e+07	3.76167e+07	4.31555e+07	1.52453e+08	3.13529e+08	1.51609e+08	1.28849e+08	2.46911e+08	2.10044e+08	8.40021e+07	5.0082e+07	5.37931e+07	5.07026e+07	3.48539e+07	2.65548e+07	8.42036e+07	4.42871e+07	8.57909e+07	1.29632e+08	6.95629e+07	5.98341e+07	2.0046e+08	7.01333e+07	3.8691e+07	4.25259e+07	4.06955e+07	3.86009e+07	2.54625e+07	2.54491e+07	7.96993e+07	4.64011e+07	1.46518e+08	4.51847e+08	1.82706e+08	4.97484e+08	8.50292e+07	4.01634e+07	1.9503e+08	5.8286e+07	3.34402e+07	6.1599e+07	0.298673	-0.109632	-0.653959	0.0293079	-0.952632	0.13894	0.298673	0.0293079	0.13894	N	N	N
372	Tubg1	P83887	TUBG1	7283	451	Tubulin gamma-1 chain	-4.99053	-1.92172	-4.99053	-4.25591	-1.67827	-4.25591	-5.64347	-2.55679	-5.64347	3.59421	2.19774	0.953346	0.0314559	0.26394	0.0756136	0.243707	0.0523413	0.173272	0.0579147	0.312458	0.0200053	0.169954	0.0232338	0.0286813	0.00025456	0.0065688	0.00116486	0.00623513	0.099046	0.0750887	0.0960401	0.0063425	0.128614	0.122689	0.111341	0.137974	1.98472	1.59188	0.802065	0.825661	1.72404	2.08807	1.00839	3.8298	3.79792	0.911351	2.1238	2.33038	1.11168	0.233209	0.209781	0.957204	1.3819	1.44368	0.211185	3.82335	2.63071	0.896021	1.44635	1.61419	N	2.08807	0.211185	0.896021	0.896021	3.82335	1.44635	3.82335	1.46437e+07	7.22584e+07	4.2034e+07	4.02147e+07	2.47174e+08	1.24918e+08	3.12541e+07	1.21067e+08	1.16298e+09	1.73476e+09	1.50047e+09	9.79186e+08	6.45441e+08	4.38777e+08	4.05931e+08	1.14709e+08	4.68477e+07	1.0707e+07	1.63454e+08	1.69744e+08	1.71892e+08	1.88934e+08	1.46225e+08	3.66708e+08	9.60705e+08	1.46481e+09	9.04414e+08	1.37601e+09	8.58527e+08	5.83827e+08	6.07068e+08	1.29239e+07	7.79935e+07	5.31984e+07	3.00499e+08	7.78961e+07	1.89178e+08	4.59985e+09	1.2909e+09	1.31313e+09	2.11676e+09	9.85531e+08	7.86896e+08	5.63587e+08	2.24144e+07	1.30385e+08	7.41125e+06	3.88388e+07	1.71131e+07	7.64114e+07	4.27134e+09	1.85451e+09	7.69737e+08	2.08482e+09	1.40325e+09	1.1269e+09	1.14797e+08	4.04554e+07	1.07346e+07	5.28079e+07	7.05469e+07	5.49311e+07	6.95703e+07	2.10062e+09	4.6553e+08	6.05101e+08	8.25814e+08	5.37879e+07	2.77011e+08	2.73834e+08	4.36415e+07	5.04357e+07	7.33031e+07	2.92652e+08	1.53238e+08	2.6604e+08	1.80729e+09	2.93967e+08	7.8886e+08	1.28212e+09	6.67481e+08	3.28885e+08	0.293655	0.372646	0.542933	-0.872965	0.249278	-1.24561	0.372646	0.542933	0.249278	N	N	N
852	Hcn1	O88704	HCN1	348980	910	Potassium/sodium hyperpolarization-activated cyclic nucleotide-gated channel 1	-2.75194	-0.0740563	-2.75194	-9.31075	-6.15603	-9.31075	-6.22987	-4.3414	-6.22987	1.51674	1.07713	1.30494	0.148451	0.949963	0.164458	0.603605	0.00157466	0.00596768	0.00288926	0.0140233	0.0138353	0.0448873	0.0133236	0.0493297	0.0312923	0.899474	0.0304274	0.207591	0.116698	0.0837284	0.0973088	0.122403	0.128233	0.0495518	0.152455	0.187521	1.51708	1.97874	1.30431	1.36942	3.11417	2.27408	1.76964	3.9529	2.23374	0.964458	1.68217	1.74416	0.942513	1.08386	1.14996	0.978708	0.986247	1.0077	0.583914	1.13422	2.21666	1.30382	2.2567	1.73083	N	2.27408	0.583914	1.30382	1.30382	1.13422	2.2567	2.2567	1.36876e+07	9.49321e+06	1.74958e+07	1.11401e+07	6.36009e+07	2.44889e+07	2.46987e+07	1.60879e+07	5.61208e+07	5.90043e+07	1.66468e+08	6.74571e+07	2.92455e+07	3.76819e+07	3.48211e+07	2.63796e+07	2.11827e+07	1.78841e+07	1.31637e+07	5.00088e+07	9.09111e+07	4.0566e+07	8.85711e+07	4.87093e+07	7.41805e+07	8.56735e+07	1.98643e+08	2.84804e+07	8.94614e+07	1.27026e+08	1.77516e+08	6.87716e+07	6.5868e+07	4.13905e+07	6.42409e+07	1.38985e+08	8.03904e+07	6.02411e+07	6.59075e+09	6.07229e+09	1.06272e+08	3.37092e+09	1.58005e+09	3.36731e+09	5.3796e+07	6.58954e+07	4.62193e+07	8.91467e+07	1.23742e+08	9.45107e+07	3.6633e+08	6.32942e+09	5.75663e+09	1.13839e+08	3.47449e+09	2.64319e+09	2.39072e+07	2.08518e+07	2.43386e+07	3.62981e+07	3.1886e+07	5.06601e+06	5.17585e+07	8.9276e+07	2.59261e+10	1.78656e+10	6.69207e+07	1.03742e+10	5.92273e+09	4.58376e+09	3.83031e+07	4.06854e+07	4.32891e+07	1.36471e+08	1.11721e+08	1.22417e+08	4.43598e+08	2.80581e+10	1.38197e+10	1.24319e+08	1.89138e+10	7.39002e+09	-0.636075	-6.86771	-1.19307	-5.12202	-0.556991	1.74569	-6.86771	-5.12202	1.74569	N	N	N
690	Gpr162	Q3UN16	GPR162	27239	588	Probable G-protein coupled receptor 162	-0.15181	2.53884	2.53884	1.06477	4.53242	4.53242	-0.675439	0.98179	0.98179	1.52197	0.363409	0.636503	1.16812	2.89348	0.900121	5.81121	2.09183	7.79929	2.16644	23.1417	1.13915	0.875677	0.626142	1.97491	0.694589	0.0313394	0.837362	0.0300631	0.749641	0.877068	0.663485	0.433103	0.536407	0.312738	0.522681	0.230939	1.05832	3.46089	3.27017	1.37342	1.72323	1.25469	1.27862	4.10283	3.2088	1.23459	1.38275	1.12001	1.78744	1.6806	0.940232	3.25192	0.74518	0.22915	1.01913	3.47805	14.003	1.12025	5.47541	4.88766	N	3.27017	1.01913	1.12025	1.12025	3.47805	5.47541	5.47541	6.55737e+07	4.21829e+07	8.27246e+07	1.8472e+08	1.49982e+08	1.16798e+08	1.77196e+08	2.59334e+08	6.96043e+07	7.21419e+07	7.14249e+07	1.08029e+08	4.73686e+07	3.99751e+07	9.49566e+07	5.04161e+07	3.90482e+07	1.08868e+08	1.98751e+08	1.91175e+08	4.52123e+08	8.89837e+08	4.33931e+08	1.07553e+09	6.80492e+07	8.91637e+07	1.73645e+08	5.73004e+07	5.80217e+07	1.7591e+08	1.27627e+08	1.1858e+08	5.05141e+07	5.15838e+07	1.12501e+08	4.39221e+07	9.38698e+07	8.85855e+07	4.16388e+07	6.34965e+07	2.73679e+08	2.20269e+07	3.40154e+07	5.13831e+07	2.60659e+08	5.26664e+07	8.11221e+07	2.79129e+08	9.9978e+07	4.15364e+07	5.18396e+08	5.69796e+07	5.45896e+07	1.40454e+08	3.20256e+07	4.0514e+07	3.37851e+08	4.29361e+07	2.16326e+07	9.14965e+08	9.50852e+07	3.21138e+07	4.45059e+07	1.00524e+08	4.62155e+07	4.56369e+07	4.26968e+07	4.60245e+07	2.62201e+07	2.4388e+07	4.32531e+08	4.89971e+07	3.30138e+07	2.57449e+09	4.72061e+07	7.22129e+08	7.45817e+07	4.85806e+07	1.14344e+08	6.20487e+07	4.83486e+07	3.4096e+07	-0.63013	0.705321	1.31028	-0.284917	1.94041	-0.990238	0.705321	1.31028	1.94041	N	N	N
1087	Nvl	Q9DBY8	NVL	4931	855	Nuclear valosin-containing protein-like	-0.598584	1.50322	1.50322	-1.14364	1.14709	1.14709	0.782338	4.38843	4.38843	1.51205	0.801706	1.89373	0.665432	2.42806	0.660402	2.83475	0.452616	0.971552	0.494166	2.21467	1.71992	6.56213	2.50369	20.9435	0.223965	0.231391	0.040428	0.0307572	0.45074	0.221608	0.158863	0.157868	0.0127724	0.888106	0.0492457	0.0148181	1.0909	2.01155	1.84393	1.09921	1.72296	1.56745	1.44794	2.74222	1.89387	1.3262	1.20298	0.907093	1.36821	2.56027	1.87125	0.939897	0.802196	0.853493	0.973629	0.985402	2.21897	1.72799	1.83651	1.0628	N	1.84393	0.973629	1.72799	1.72799	0.985402	1.83651	1.83651	2.02347e+07	1.89466e+07	9.49519e+06	1.06222e+07	6.32722e+07	2.64824e+07	1.99111e+07	1.41641e+07	1.6938e+07	3.57973e+07	1.46097e+07	2.1768e+07	1.892e+07	7.83287e+06	1.14968e+07	2.1394e+07	1.72214e+07	1.47248e+07	1.13489e+07	4.43946e+07	1.1211e+08	4.18012e+07	6.51789e+07	4.7878e+07	2.8411e+07	2.34551e+07	2.15995e+07	2.53194e+07	2.25756e+07	1.71886e+07	2.27865e+07	3.81678e+07	1.62564e+08	4.57029e+07	9.30321e+07	5.06168e+08	2.39063e+07	5.56853e+07	3.05128e+07	5.70849e+07	4.28095e+07	1.90124e+07	2.63028e+07	3.84819e+07	8.16336e+07	1.89683e+08	6.58583e+07	1.78937e+08	1.11104e+09	3.0534e+08	4.43626e+07	3.97255e+07	5.05831e+07	3.22602e+07	2.77819e+07	1.61303e+07	1.78926e+07	2.61459e+07	1.15398e+07	3.06949e+07	3.92056e+07	2.56283e+07	2.84159e+07	4.65578e+07	3.59853e+07	4.02508e+07	3.74893e+07	4.32216e+07	2.8562e+07	1.83011e+07	1.91376e+07	3.53399e+07	2.59969e+07	8.71984e+07	7.30616e+07	9.46528e+07	6.35837e+07	3.7012e+07	6.22531e+07	5.41603e+07	3.94003e+07	2.15414e+07	-0.268032	-0.97876	-2.82759	-0.842588	-2.55956	0.136172	-0.97876	-2.82759	0.136172	N	N	N
63	A2m	Q6GQT1	A2M	2	1474	Alpha-2-macroglobulin-P	-3.41399	-0.996423	-3.41399	-4.10609	-2.11045	-4.10609	-4.16859	-1.99743	-4.16859	3.55743	2.99189	2.53103	0.0938181	0.415481	0.116504	0.501241	0.0687223	0.184157	0.0580689	0.231574	0.0556068	0.250446	0.0633057	0.181125	0.000277056	0.0393907	0.00209686	0.0591335	0.00101886	0.0380234	0.00488181	0.00753276	0.0118331	0.0029442	0.014687	0.0217197	1.48308	2.07655	1.40016	1.1943	1.72126	1.44123	0.830855	2.07155	2.49327	0.983286	1.64737	1.67538	1.09986	0.834197	0.758456	0.966104	1.15346	1.19394	0.561574	1.84606	2.08828	0.860243	1.20713	1.40324	N	1.44123	0.561574	0.860243	0.860243	1.84606	1.20713	1.84606	9.05754e+08	9.85707e+08	6.76286e+08	8.45027e+08	2.59754e+09	1.89764e+09	1.27841e+09	1.31876e+09	1.10306e+10	1.06602e+10	8.30482e+09	6.38084e+09	6.02958e+09	4.14495e+09	2.62815e+09	1.50363e+09	1.42087e+09	8.96193e+08	1.24074e+09	4.41989e+09	4.30831e+09	2.1783e+09	3.29249e+09	4.21051e+09	1.43749e+10	1.05996e+10	7.60871e+09	1.22764e+10	7.49311e+09	4.38392e+09	5.22882e+09	7.91943e+08	9.90129e+08	1.32259e+08	1.04909e+09	9.25035e+08	1.62564e+09	1.38909e+10	9.79695e+09	1.07384e+10	7.66574e+09	2.87009e+09	3.47211e+09	5.15657e+09	8.47022e+08	6.16341e+08	6.42136e+08	8.47669e+08	1.30754e+09	8.47702e+08	1.37692e+10	7.55965e+09	1.19304e+10	6.47586e+09	6.36269e+09	3.74064e+09	7.71845e+08	4.27124e+08	6.05998e+08	9.64425e+08	6.12201e+08	5.87665e+08	8.19848e+08	1.23146e+10	7.89154e+09	6.05844e+09	5.52933e+09	4.88218e+09	2.95491e+09	2.83795e+09	4.45231e+08	4.91757e+08	5.62677e+08	1.62468e+09	1.03624e+09	1.97541e+09	1.2223e+10	8.16286e+09	5.43973e+09	8.77587e+09	7.16318e+09	4.08192e+09	1.24985	0.224784	1.17489	-0.00311882	-0.0749525	-0.227903	1.24985	1.17489	-0.227903	N	N	N
665	Gnai2	P08752	GNAI2	2771	355	Guanine nucleotide-binding protein G(i) subunit alpha-2	-0.858054	1.20312	1.20312	-1.19563	1.00359	-1.19563	-0.465841	1.956	1.956	0.733738	1.74551	2.36474	0.551696	1.82372	0.556545	2.30236	0.436595	1.16984	0.546119	2.00498	0.724049	3.09534	2.58138	3.87986	0.323909	0.434662	0.464224	0.184613	0.753423	0.0179674	0.402731	0.278336	0.0409149	0.203528	0.0883656	0.00431778	1.53274	2.17011	1.41583	1.51939	1.71897	1.13135	1.76388	2.76471	1.5674	1.41014	1.61312	1.14395	1.85289	2.29496	1.23858	0.519715	1.83091	3.52291	0.903301	1.14311	0.444916	0.988989	0.321141	0.324717	N	1.41583	0.903301	0.988989	0.988989	1.14311	0.321141	1.14311	5.56973e+07	8.1441e+06	4.40137e+07	9.72526e+07	1.6947e+08	7.29848e+07	5.056e+07	3.64599e+08	8.66782e+07	4.08749e+07	5.30197e+07	1.91204e+08	4.94571e+07	8.15695e+07	1.39415e+08	4.83801e+07	3.17894e+07	3.42536e+07	1.99955e+08	4.05393e+08	1.56855e+08	7.45378e+08	7.70914e+07	3.99152e+08	5.51732e+07	7.77581e+07	2.90724e+08	5.63259e+07	1.91526e+08	2.41741e+08	1.30246e+08	2.44087e+08	5.53013e+07	1.72051e+07	1.48438e+08	1.40003e+08	9.02659e+07	3.39008e+08	3.95041e+07	5.87421e+07	8.95198e+07	1.82508e+07	3.03181e+07	2.50417e+07	4.47205e+08	5.25287e+07	8.68792e+07	6.18891e+08	1.10827e+08	1.39402e+08	1.18331e+08	6.37304e+07	4.51862e+07	1.70103e+08	2.65385e+07	2.7367e+07	3.05362e+07	2.40205e+07	1.09084e+07	4.11811e+07	4.00872e+07	3.66506e+07	3.30179e+07	6.48019e+07	4.05722e+07	4.45703e+07	4.10098e+07	3.40896e+07	2.70727e+07	2.68508e+07	3.12183e+07	3.31636e+07	5.10907e+07	1.15819e+08	1.07735e+08	8.94179e+07	8.06066e+07	4.50826e+07	8.5753e+07	5.89327e+07	4.3806e+07	5.33588e+07	1.81202	1.27571	-0.0414612	0.573802	-1.85348	-0.701903	1.81202	0.573802	-1.85348	N	N	N
932	Satb1	Q60611	SATB1	6304	764	DNA-binding protein SATB1	-2.03859	0.581786	-2.03859	-5.9209	-3.54849	-5.9209	-2.52128	-0.500993	-2.52128	4.48586	1.50528	1.84285	0.352117	1.40439	0.243401	1.4967	0.0165056	0.0335958	0.026178	0.0854672	0.23499	0.70662	0.174189	0.521054	0.0266978	0.561382	3.26695e-05	0.170876	0.0400684	0.222984	0.0312409	0.0858754	0.0143599	0.0258769	0.032329	0.0651115	1.24025	1.83041	1.47584	1.79421	1.71752	0.957256	1.45436	4.08598	2.80946	0.916997	1.60613	1.75151	0.853732	0.94285	1.10439	1.15173	1.27863	1.11018	0.525311	1.33635	2.53063	0.546531	0.86225	1.57768	N	1.47584	0.525311	0.546531	0.546531	1.33635	0.86225	1.33635	1.34783e+07	8.68844e+06	1.90215e+07	1.09829e+07	6.48224e+07	2.05062e+07	2.27224e+07	1.62183e+07	4.89587e+07	5.23169e+07	2.53603e+07	2.15283e+07	3.44501e+07	1.42814e+07	1.76331e+07	2.38524e+07	1.25834e+07	1.69039e+07	1.13654e+07	3.93767e+07	8.62807e+07	4.29383e+07	7.51769e+07	4.05566e+07	6.80886e+07	6.3404e+07	6.78855e+07	3.36459e+07	4.37178e+07	5.07316e+07	2.38813e+07	6.44393e+07	4.96653e+07	3.78844e+07	5.97395e+07	1.07773e+08	7.22805e+07	1.23807e+08	2.10588e+08	3.12394e+08	6.81278e+07	1.52672e+08	1.20012e+08	1.11658e+08	4.71575e+07	3.84339e+07	4.41666e+07	7.77259e+07	7.91127e+07	6.92505e+07	1.34504e+08	3.51859e+08	2.58565e+08	9.1942e+07	1.97187e+08	1.44778e+08	2.79897e+07	2.55169e+07	2.36957e+07	4.07589e+07	3.08837e+07	1.75169e+07	4.54205e+07	8.24459e+08	1.84598e+09	2.00689e+09	2.41112e+08	1.83727e+09	8.67488e+08	1.05999e+09	2.74542e+07	4.09572e+07	4.38689e+07	1.50174e+08	1.08132e+08	1.54112e+08	5.64687e+08	1.84986e+09	1.87456e+09	6.06775e+08	2.62525e+09	1.59343e+09	-0.874049	-5.08196	-1.0112	-2.11617	-0.137154	2.9658	-5.08196	-2.11617	2.9658	N	Y	N
836	Dctn1	O08788	DCTN1	1639	1281	Dynactin subunit 1	-0.710251	2.11233	2.11233	-0.692802	1.77055	1.77055	-0.465409	4.28937	4.28937	1.38648	0.860769	3.04767	0.611214	4.32389	0.783952	3.39573	0.620966	1.19511	0.618651	3.41184	2.21519	8.9659	0.724266	19.5538	0.143374	0.171463	0.403047	0.0410698	0.429824	0.186842	0.776957	0.137794	0.0435616	0.416485	0.0365782	0.000896041	1.63601	1.34722	0.823481	1.27553	1.71546	1.3449	1.30205	4.09439	3.14458	1.30692	1.4342	1.09739	0.509345	1.73072	3.39793	1.55785	0.793579	0.509407	0.261873	0.242348	6.17302	1.22555	2.64013	2.15425	N	1.3449	0.261873	1.22555	1.22555	0.242348	2.64013	2.64013	3.64767e+07	4.39515e+07	1.00139e+07	3.71538e+07	3.34801e+08	9.65879e+07	6.13744e+07	1.1852e+08	2.82796e+07	5.69213e+07	7.38939e+07	4.96634e+07	4.1617e+07	4.93287e+07	1.50844e+07	5.025e+07	3.73708e+07	3.18193e+07	8.93081e+07	1.46209e+08	1.76509e+08	3.67805e+08	7.67468e+07	2.62149e+08	6.75985e+07	7.34227e+07	5.86863e+07	4.52443e+07	9.73426e+07	6.15842e+07	3.83492e+07	5.88172e+07	6.35638e+08	1.5003e+09	1.32688e+08	3.74725e+09	8.87381e+08	8.74841e+07	6.90656e+08	2.12638e+08	7.50778e+07	2.71167e+08	8.32188e+07	2.79491e+08	3.79668e+07	8.42957e+08	2.36966e+08	1.34317e+08	4.96537e+09	3.1512e+09	2.28784e+07	1.30832e+09	2.1228e+08	7.03288e+07	2.27013e+08	1.24617e+08	4.75635e+07	4.24399e+07	3.15139e+07	5.13274e+07	2.54118e+07	5.07625e+07	6.27194e+07	7.92339e+07	5.9604e+07	5.68531e+07	3.99678e+07	5.05912e+07	3.80768e+07	3.05301e+07	4.28025e+07	5.18121e+07	6.36066e+07	2.18883e+08	1.96409e+08	1.68837e+08	8.85695e+07	6.89285e+07	9.82539e+07	5.11952e+07	6.83584e+07	5.16528e+07	0.520325	-0.153419	-3.54868	-2.3824	-4.06901	-2.22898	0.520325	-3.54868	-4.06901	N	N	Y
230	Srsf7	Q8BL97	SRSF7	6432	267	Serine/arginine-rich splicing factor 7	0.428127	2.76125	2.76125	0.0430986	2.23541	2.23541	0.897138	3.36104	3.36104	0.750397	0.933497	0.826143	1.34549	6.27367	2.78307	6.77983	1.03032	3.86778	3.14878	4.70897	1.89004	10.2748	1.86237	7.3218	0.692846	0.177665	0.364275	0.225485	0.189686	0.186759	0.497093	0.116547	0.97532	0.14923	0.395602	0.329116	1.23756	1.8514	1.49601	0.598302	1.71318	2.8634	1.34894	2.88124	2.13593	0.441391	2.36655	5.36157	1.07356	0.701384	0.653326	1.08951	0.984266	0.903401	0.700402	2.28984	2.36432	0.53406	3.16957	5.93487	N	2.8634	0.700402	0.53406	0.700402	2.28984	3.16957	3.16957	8.23325e+07	1.73489e+08	6.21892e+08	6.07728e+07	2.10689e+08	2.2803e+08	8.70724e+08	1.69309e+08	1.06e+08	1.31922e+08	3.59439e+08	1.00147e+08	4.94321e+07	6.44341e+07	6.29145e+07	7.90988e+07	1.7937e+08	7.58337e+08	1.44624e+08	3.38624e+08	3.24391e+08	4.24479e+08	2.21905e+09	1.15653e+08	8.20755e+07	1.07628e+08	1.23287e+08	7.29933e+07	1.21573e+08	1.29698e+08	7.95441e+07	1.86956e+09	4.4087e+09	2.35889e+09	9.7771e+08	1.54468e+10	2.94126e+09	9.54897e+08	1.41088e+09	2.20405e+09	1.21639e+08	1.54177e+09	6.24437e+08	2.25191e+08	5.78186e+08	6.47852e+09	2.21578e+09	1.09084e+09	7.83213e+09	4.65985e+09	1.7553e+08	2.73444e+09	2.0689e+09	2.15053e+08	8.69975e+08	7.70092e+08	9.94131e+07	1.50278e+09	3.40017e+08	5.95613e+07	2.67739e+09	2.18119e+09	6.86902e+08	1.55559e+08	1.38869e+09	3.40802e+08	7.95974e+07	5.86328e+08	5.59551e+08	2.23684e+08	6.4147e+07	2.08737e+09	4.68412e+08	1.47621e+09	9.68183e+09	9.5404e+08	7.68949e+07	4.2744e+08	3.27709e+08	4.45646e+08	1.78329e+09	3.4319e+08	-2.05712	-2.18931	-3.36338	-3.23566	-1.30626	-1.04636	-2.18931	-3.36338	-1.30626	N	N	N
705	Trio	Q0KL02	TRIO	7204	3102	Triple functional domain protein	0.165559	2.70006	2.70006	-1.15144	2.03912	2.03912	1.46816	2.43103	2.43103	3.54408	3.34901	1.68428	2.66152	6.49831	1.1216	5.84988	0.450174	1.62212	0.6223	4.10993	2.76669	3.82394	2.96897	5.39278	0.136412	0.000285707	0.793402	0.130708	0.0715972	0.129975	0.146519	0.000447703	0.121591	0.222354	0.0924974	0.020688	0.55925	1.54089	2.75528	1.32708	1.71169	1.28982	1.48243	2.75769	1.86025	1.0724	1.08841	1.01493	0.868637	0.557382	0.641674	0.809457	0.395231	0.488267	1.48113	4.29389	3.8099	1.27084	2.64162	2.07864	N	2.75528	1.48113	1.27084	1.48113	4.29389	2.64162	4.29389	1.09763e+08	2.6262e+07	1.65406e+08	4.97776e+07	1.31079e+08	1.24936e+08	1.4114e+08	9.57287e+07	3.97804e+07	3.66742e+07	4.09547e+07	1.45485e+07	1.73316e+07	2.19937e+07	1.75609e+07	3.29113e+07	2.72516e+07	3.99105e+07	9.63402e+07	3.50389e+07	1.65515e+08	1.28471e+08	5.02696e+08	1.17631e+08	5.27072e+07	3.73276e+07	4.13045e+07	3.55533e+07	2.4155e+07	2.92061e+07	4.09143e+07	4.06496e+08	1.65303e+08	3.63979e+08	9.84316e+08	1.54654e+08	4.56382e+08	1.79792e+08	6.79413e+07	9.04965e+07	3.26308e+08	2.62938e+07	1.00291e+08	1.03376e+08	3.73412e+08	8.94086e+07	3.50031e+08	3.35754e+08	2.65712e+08	2.87755e+08	8.72735e+07	2.19464e+07	1.64562e+08	7.40244e+07	4.49291e+07	4.59375e+07	2.99204e+07	3.25627e+07	1.60361e+07	4.7042e+07	1.79707e+07	4.3693e+07	5.34381e+07	8.9088e+07	4.16359e+07	4.36956e+07	4.77134e+07	8.97762e+06	2.62211e+07	1.70459e+07	2.90844e+07	4.65126e+07	4.08024e+07	1.40513e+08	1.20736e+08	7.41082e+07	8.01198e+07	4.82219e+07	5.87054e+07	5.00722e+07	1.82501e+07	1.32744e+07	1.13592	-0.377962	-1.59158	-1.67374	-2.72751	-1.29578	1.13592	-1.67374	-2.72751	N	N	N
759	NARS1	Q8BP47	NARS1	4677	559	Asparagine--tRNA ligase, cytoplasmic	-2.56096	0.0402234	-2.56096	-1.76854	0.32365	-1.76854	-3.68237	-1.51428	-3.68237	1.02193	1.8834	2.87078	0.223186	1.02827	0.169463	0.849922	0.293506	0.46236	0.32523	1.25149	0.253274	0.350072	0.0778928	0.280269	0.0950766	0.955882	0.0989203	0.741307	0.12454	0.0161397	0.0130798	0.0247769	0.0143447	0.382	0.00134655	0.544666	0.736579	1.4125	1.91765	0.97009	1.70891	1.76159	1.26593	2.74117	2.16534	1.14245	1.01272	0.886444	0.677823	0.924424	1.36381	2.20399	1.15466	0.523894	0.885611	1.40609	4.13316	1.98726	3.3625	1.69203	N	1.91765	0.885611	1.98726	1.98726	1.40609	3.3625	3.3625	3.43839e+07	2.58813e+07	6.67019e+07	2.39416e+07	1.02533e+08	6.8737e+07	4.43364e+07	5.49835e+07	7.61559e+07	2.40877e+08	3.16692e+08	4.24313e+07	1.24031e+08	6.63249e+07	7.00592e+06	2.58171e+07	2.88506e+07	2.20756e+07	3.44129e+07	5.80201e+07	1.60076e+08	8.33851e+07	1.0773e+08	6.85495e+07	1.09789e+08	3.22115e+08	6.00454e+07	1.52038e+08	2.37862e+08	2.78443e+07	3.19543e+07	2.39413e+07	2.79679e+07	2.4169e+07	4.79766e+07	2.53619e+07	5.15524e+07	1.5078e+08	1.25115e+08	2.44838e+07	7.71321e+07	1.48698e+08	1.46391e+08	1.03455e+08	2.24702e+07	1.55084e+07	1.3589e+07	3.40053e+07	5.26989e+07	2.87481e+07	1.61369e+08	3.15087e+08	1.85576e+08	1.1096e+08	1.91783e+08	1.09191e+08	2.96502e+07	1.78165e+07	1.32287e+07	4.37427e+07	4.09759e+07	2.84464e+07	3.84171e+07	5.06056e+07	6.85601e+07	8.76287e+07	2.66478e+07	4.38934e+07	3.59386e+07	2.21365e+08	2.14339e+07	3.22577e+07	2.31447e+07	1.31683e+08	7.90853e+07	1.00866e+08	8.58561e+07	6.7335e+07	8.30612e+07	2.82084e+07	1.16764e+08	1.04038e+08	0.363091	0.724756	0.954713	-0.134356	0.591622	-0.859111	0.724756	0.954713	0.591622	N	N	N
878	Foxp1	P58462	FOXP1	27086	705	Forkhead box protein P1	-3.2567	0.619072	-3.2567	-4.04159	-0.72515	-4.04159	-2.30295	-0.282823	-2.30295	1.45317	1.38178	1.1372	0.104625	1.37222	0.187747	1.53589	0.0607241	0.276356	0.064286	0.604934	0.254721	0.821981	0.202649	0.728011	0.0808522	0.306851	0.149804	0.0352233	0.077043	0.267151	0.0415168	0.295144	0.104662	0.234744	0.0729122	0.38754	1.10297	1.90846	1.7303	0.614645	1.7051	2.77412	1.13306	3.62029	3.19514	1.07028	1.65388	1.54528	1.11807	0.922256	0.824862	1.40537	1.0413	0.740943	0.541541	2.09768	4.31226	1.79523	3.74404	2.08555	N	2.77412	0.541541	1.79523	1.79523	2.09768	3.74404	3.74404	4.62374e+07	3.97689e+07	6.61658e+07	5.61162e+07	1.42569e+08	1.05289e+08	7.8506e+07	9.27257e+07	1.43142e+08	1.2958e+08	7.60704e+08	9.57382e+08	1.21696e+08	5.27443e+07	5.46159e+07	6.65789e+07	3.85846e+07	3.94185e+07	8.51527e+07	1.41619e+08	2.09682e+08	1.60736e+08	2.23945e+08	2.63788e+08	1.19449e+08	1.44826e+08	6.53454e+08	1.05901e+08	1.58263e+08	1.35194e+08	1.21395e+08	9.08296e+07	6.10212e+07	5.69569e+07	1.16248e+08	1.21841e+08	1.37718e+08	1.96425e+08	1.79635e+08	4.43692e+08	1.49991e+08	2.02939e+08	1.34714e+08	1.21952e+08	6.81715e+07	6.74476e+07	9.78433e+07	9.58472e+07	1.39327e+08	1.11417e+08	1.78748e+08	4.73238e+08	5.0007e+08	1.08532e+08	2.22329e+08	1.45218e+08	4.05005e+07	4.21204e+07	4.97181e+07	5.19873e+07	7.08082e+07	4.74394e+07	7.16848e+07	7.46512e+07	1.07825e+09	1.02645e+09	6.99335e+07	1.58171e+08	7.43883e+07	5.72898e+08	3.60508e+07	4.42919e+07	6.96054e+07	1.74767e+08	1.57995e+08	3.24103e+08	1.76592e+08	1.05722e+09	1.0987e+09	9.49359e+07	4.36021e+08	5.54887e+08	0.265764	-0.93018	0.170464	0.151932	-0.0952999	1.08211	0.265764	0.170464	1.08211	N	N	N
925	Fat2	Q5F226	FAT2	2196	4351	Protocadherin Fat 2	-0.441475	1.63512	1.63512	-0.773405	1.83885	1.83885	1.08091	3.40338	3.40338	1.75629	2.11791	2.57595	0.843058	2.84153	0.736381	3.10613	0.585035	1.41537	0.908088	3.57725	2.11536	9.90572	10.5467	10.5808	0.330737	0.14849	0.0252235	0.0175271	0.263412	0.00762237	0.0668045	0.0311845	0.0919346	0.115208	0.772239	0.00265492	1.05444	1.86015	1.76411	1.20719	1.70169	1.40963	1.39743	2.89744	2.07341	0.900291	1.1464	1.27336	1.28939	0.507598	0.393672	0.258616	0.47521	1.83752	0.850825	4.48117	1.12838	1.10701	0.767137	0.692981	N	1.76411	0.850825	1.10701	1.10701	4.48117	0.767137	4.48117	2.10615e+07	1.64254e+07	1.80514e+07	1.36136e+07	6.79216e+07	3.01658e+07	2.98331e+07	1.51445e+07	1.95814e+07	2.81542e+07	1.71056e+07	1.7184e+07	1.8552e+07	8.93039e+06	1.02786e+07	2.31136e+07	1.6741e+07	1.57036e+07	1.73583e+07	5.52948e+07	1.1347e+08	4.78495e+07	7.31494e+07	4.28892e+07	2.35902e+07	2.61791e+07	2.44956e+07	2.28871e+07	2.31505e+07	1.66207e+07	2.30181e+07	3.02306e+08	1.80577e+08	3.32063e+08	8.19957e+08	3.40626e+08	7.78548e+08	3.2797e+08	1.84994e+07	3.87824e+07	1.6855e+08	1.76686e+07	3.22331e+07	4.256e+07	2.90096e+08	1.67013e+08	5.93677e+08	5.08857e+08	2.25115e+08	2.50327e+08	2.60203e+07	3.42226e+07	3.93891e+07	4.93178e+07	2.92013e+07	1.45074e+07	3.52607e+07	3.34296e+07	2.12129e+07	4.29959e+07	5.94544e+07	4.24942e+07	3.5584e+07	6.81358e+07	4.04338e+07	4.51017e+07	3.69964e+07	4.29604e+07	2.78948e+07	1.9697e+07	2.78502e+07	4.30395e+07	5.47432e+07	1.48534e+08	1.35406e+08	1.08363e+08	6.68718e+07	2.81912e+07	4.32859e+07	5.11414e+07	3.40562e+07	2.44686e+07	-0.738785	-1.0268	-3.45709	-1.69143	-2.71831	-0.664627	-1.0268	-3.45709	-2.71831	N	N	Y
946	Grid2	Q61625	GRID2	2895	1007	Glutamate receptor ionotropic, delta-2	-1.25652	1.08113	-1.25652	-1.3609	1.46838	1.46838	1.1817	4.32752	4.32752	2.98468	1.42623	1.0128	0.418553	1.66641	0.42338	2.11569	0.605525	1.78522	0.38934	2.76711	2.26845	6.5558	3.94356	20.0776	0.0218294	0.00469447	0.0225136	0.00103592	0.402691	0.0374777	0.129581	0.107811	0.293473	0.120295	0.0970962	0.159807	1.04277	2.15899	2.07044	1.03088	1.70052	1.64957	0.769799	2.94819	3.82982	1.19724	1.90205	1.5887	0.952713	0.739849	0.776571	0.548026	0.241577	0.440813	0.540609	2.66613	8.68808	1.03832	3.74211	3.60401	N	2.07044	0.540609	1.03832	1.03832	2.66613	3.74211	3.74211	2.75422e+07	3.60394e+07	4.64385e+07	3.50051e+07	6.58104e+07	5.21417e+07	6.52648e+07	5.85697e+07	6.37001e+07	6.83603e+07	1.33034e+08	8.13975e+07	3.22019e+07	4.39673e+07	3.26514e+07	2.61788e+07	2.86939e+07	3.42857e+07	6.20696e+07	1.00089e+08	1.55298e+08	1.32929e+08	1.37951e+08	1.26251e+08	6.39733e+07	8.85331e+07	1.15388e+08	4.25469e+07	8.38403e+07	5.42929e+07	6.6055e+07	8.52722e+09	1.17962e+09	3.6034e+09	9.18428e+09	2.09976e+09	6.36559e+09	5.03271e+09	4.12591e+08	4.22258e+08	1.80552e+09	1.11699e+08	1.00923e+09	6.63173e+08	6.49328e+09	1.28597e+09	4.90158e+09	8.12696e+09	1.3199e+09	3.61119e+09	2.26802e+09	2.71499e+08	6.76057e+08	4.2903e+08	7.35362e+07	1.47811e+08	1.03426e+08	5.50693e+07	5.8617e+07	1.14452e+08	1.23491e+08	6.83292e+07	4.09787e+07	1.91066e+08	8.25294e+07	8.49568e+07	6.46598e+07	5.85004e+07	4.27399e+07	2.86139e+07	7.68236e+07	6.25066e+07	2.78026e+07	4.21843e+08	2.47256e+08	9.87229e+07	2.05153e+08	7.47242e+07	1.49394e+08	1.23653e+08	8.58445e+07	6.79834e+07	-0.71969	-0.48416	-6.07611	-3.88681	-5.35642	-3.40265	-0.71969	-6.07611	-5.35642	N	N	Y
969	Cnot1	Q6ZQ08	CNOT1	23019	2375	CCR4-NOT transcription complex subunit 1	-0.62031	1.46625	1.46625	-1.25262	1.17501	-1.25262	0.285896	2.86075	2.86075	1.69393	0.883088	1.77647	0.74006	2.33309	0.650531	2.76303	0.503664	0.931201	0.419686	2.25794	1.21917	5.98084	2.96641	7.26391	0.269962	0.219547	0.0398808	0.0202335	0.588705	0.217962	0.207552	0.130892	0.0167314	0.688689	0.0802445	0.059851	1.06757	2.00688	1.87986	1.21449	1.6946	1.39532	1.08258	2.89819	2.6771	1.2992	1.19525	0.919982	1.89344	0.991721	0.523767	0.778187	0.816548	1.0493	0.702201	3.58912	2.55133	1.51668	1.32977	0.876761	N	1.87986	0.702201	1.51668	1.51668	3.58912	1.32977	3.58912	2.08377e+07	1.70315e+07	1.40075e+07	1.08439e+07	6.02794e+07	2.52642e+07	2.6708e+07	1.1788e+07	1.79292e+07	3.29236e+07	1.49965e+07	1.89013e+07	2.05932e+07	7.48344e+06	1.17973e+07	2.26928e+07	1.76766e+07	1.6426e+07	1.0163e+07	4.81413e+07	1.02366e+08	3.82562e+07	7.41068e+07	4.82959e+07	2.84871e+07	2.43051e+07	2.44044e+07	2.52494e+07	2.29257e+07	1.84739e+07	2.3445e+07	8.28339e+07	3.36476e+07	5.02503e+07	4.33857e+08	7.82445e+07	2.98305e+07	5.23194e+07	2.7769e+07	5.66704e+07	4.39262e+07	1.94027e+07	2.17913e+07	3.56948e+07	1.97915e+08	5.40862e+07	6.36952e+07	3.3886e+08	1.26068e+08	7.25171e+07	3.52625e+07	3.29955e+07	3.81659e+07	3.02553e+07	2.91195e+07	1.46136e+07	2.20838e+07	2.45494e+07	1.58413e+07	3.15764e+07	3.30475e+07	2.18756e+07	2.86784e+07	4.99549e+07	3.48059e+07	3.92794e+07	3.65245e+07	3.9839e+07	2.6574e+07	2.07499e+07	1.59286e+07	3.79885e+07	1.37169e+07	9.1964e+07	5.618e+07	1.02211e+08	6.70447e+07	3.20996e+07	6.20094e+07	5.52788e+07	3.88086e+07	1.67903e+07	-0.198366	-0.939209	-1.96969	-0.692251	-1.77132	0.246958	-0.939209	-1.96969	0.246958	N	N	N
578	Atp5f1c	Q91VR2	ATP5F1C	509	298	ATP synthase subunit gamma, mitochondrial	-0.344793	2.05621	2.05621	-0.426193	1.51029	1.51029	-0.0714681	2.46957	2.46957	1.18263	1.27553	0.502858	0.787421	4.15891	0.864172	2.95404	0.744223	2.84866	0.859904	2.74644	1.05008	5.5388	0.951669	2.78298	0.756062	0.0656705	0.805654	0.342638	0.954604	0.0587555	0.960027	0.0530237	0.460364	0.314154	0.789881	0.331121	1.43438	1.20145	0.837607	1.30699	1.69148	1.29419	1.93741	1.5815	0.816297	1.67677	1.64036	0.978287	1.02266	0.280074	0.273868	1.12842	0.557414	0.493978	1.02611	3.05843	1.65249	1.32291	2.61992	1.98043	N	1.29419	1.02611	1.32291	1.32291	3.05843	2.61992	3.05843	1.66155e+08	1.40854e+08	1.30233e+08	4.33659e+08	6.88739e+08	5.48897e+08	1.43364e+08	7.53185e+08	1.45539e+08	1.78336e+08	1.95105e+07	7.62631e+08	1.16857e+08	1.1127e+07	2.56886e+08	3.25359e+08	2.25744e+08	6.90467e+07	6.29052e+08	3.00025e+08	1.33356e+08	5.8067e+08	1.24942e+08	2.06614e+09	1.11482e+08	3.34622e+08	6.38056e+08	1.01868e+08	2.37631e+08	2.06766e+08	3.21735e+08	2.67641e+08	4.1587e+07	4.6801e+07	8.22944e+08	2.76058e+08	3.05414e+08	2.25179e+08	4.64067e+07	6.74615e+07	1.15068e+08	2.36431e+07	5.45946e+06	1.93909e+08	3.04843e+08	2.98233e+07	2.943e+07	1.82918e+08	9.9972e+07	1.1045e+08	2.67991e+08	5.19948e+07	6.2601e+07	7.97193e+07	2.58135e+07	3.58047e+07	1.84199e+07	4.27535e+07	5.54142e+07	2.14632e+07	2.99687e+08	7.2001e+07	4.36177e+07	7.65511e+07	4.25901e+07	3.75156e+07	4.34753e+07	4.90958e+07	3.25637e+07	2.81892e+07	3.42037e+07	4.7049e+07	1.44625e+08	4.68042e+07	1.02755e+08	3.68502e+08	7.44302e+07	5.18541e+07	1.36393e+08	5.24874e+07	6.69605e+07	6.91823e+07	2.13654	2.07026	1.06435	1.41247	-1.07218	-0.657783	2.13654	1.41247	-1.07218	N	N	N
676	Psmc3	O88685	PSMC3	5702	442	26S proteasome regulatory subunit 6A	-2.6819	0.56985	-2.6819	-1.28924	2.17727	2.17727	-1.86865	1.6194	-1.86865	1.404	2.42161	1.68591	0.155836	0.873891	0.295016	1.48437	0.529103	0.516777	0.409166	4.52297	0.273829	2.67228	0.390642	3.07247	0.0394458	0.785408	0.0674442	0.479338	0.0300159	0.0214606	0.00378785	0.128676	0.196985	0.246633	0.0430401	0.0206107	1.18823	2.8614	2.40812	0.627658	1.68459	2.68393	1.21031	13.7657	11.3737	1.56508	1.57282	1.00494	0.897509	1.64937	1.83772	0.629128	1.43454	2.28021	0.211728	1.31038	4.98801	2.67073	1.17706	0.440723	N	2.68393	0.211728	2.67073	2.67073	1.31038	1.17706	1.31038	1.9005e+07	1.52517e+07	1.77276e+07	5.97958e+06	8.25268e+07	3.17391e+07	3.62756e+07	2.99279e+07	5.44334e+07	1.18033e+08	1.64711e+08	3.47778e+07	8.04528e+07	6.23988e+07	1.20329e+07	2.66141e+07	1.7262e+07	1.90738e+07	5.92461e+06	4.65295e+07	6.79721e+07	1.48335e+08	1.03522e+08	2.79137e+08	3.53131e+07	9.87275e+07	4.10548e+07	1.39673e+08	1.57467e+08	2.94454e+07	2.13041e+07	3.6651e+07	3.89265e+07	5.79618e+07	1.27857e+08	2.21644e+08	1.29064e+08	1.47108e+08	2.29694e+08	1.10873e+08	5.42712e+07	3.03836e+07	9.37862e+07	6.0339e+07	4.63047e+07	3.25664e+07	4.09815e+07	2.96839e+08	3.95421e+08	9.70731e+07	8.32509e+07	1.11587e+08	1.11972e+08	3.76127e+07	7.71878e+07	1.42105e+08	1.41422e+07	1.51391e+07	2.51957e+07	4.10599e+07	2.44087e+07	1.96191e+07	4.41852e+07	4.83607e+07	1.53599e+07	3.92405e+07	3.83472e+07	1.29457e+08	3.03485e+07	5.19997e+07	1.88902e+07	3.18349e+07	1.5209e+07	4.17268e+08	6.10205e+08	3.07176e+08	4.20021e+07	4.63757e+07	7.27649e+07	5.97079e+07	7.91011e+07	1.56273e+08	-1.12065	0.268418	-1.17754	-0.404328	-0.0568969	-0.672745	0.268418	-1.17754	-0.672745	N	N	N
357	Kcnab2	P62482	KCNAB2	8514	367	Voltage-gated potassium channel subunit beta-2	-1.02362	1.10403	1.10403	-1.27289	0.869663	-1.27289	-2.28682	0.497715	-2.28682	1.83747	1.20273	0.628704	0.584793	1.64152	0.491879	2.14955	0.5132	1.4792	0.413831	1.82724	0.403051	1.18537	0.204927	1.41198	0.0681611	0.0658226	0.0971804	0.0145387	0.0696267	0.650378	0.0627004	0.610832	0.25076	0.607385	0.235124	0.394001	0.940427	1.96155	2.0858	1.11807	1.49795	1.33977	1.51888	1.27082	0.83668	1.8836	1.02876	0.546169	0.487434	0.90731	1.8614	0.958686	0.761698	0.794522	2.49295	1.12056	1.05306	2.45302	1.68625	0.687419	N	2.0858	2.49295	2.45302	2.49295	1.12056	1.68625	1.68625	3.20104e+08	1.69264e+08	3.88641e+08	2.49694e+08	3.57414e+08	6.02208e+08	5.19906e+08	4.08261e+08	4.72024e+08	2.85615e+08	5.11511e+08	6.59231e+08	1.99803e+08	2.81535e+08	3.81182e+08	2.18044e+08	3.20841e+08	2.20005e+08	3.01633e+08	9.41623e+08	8.88514e+08	5.95969e+08	8.05358e+08	1.39727e+09	3.92462e+08	3.73571e+08	8.51015e+08	4.61402e+08	4.03703e+08	3.35169e+08	5.22408e+08	3.83818e+07	1.12486e+07	4.31971e+07	6.54172e+07	5.45636e+07	1.75442e+07	1.07086e+08	5.42322e+07	6.89938e+07	6.01494e+07	3.26658e+07	2.76518e+07	3.42243e+07	4.14111e+06	9.17311e+06	3.19331e+07	6.09777e+07	5.85221e+07	5.27789e+06	1.15675e+08	5.71987e+07	4.79228e+07	5.28485e+07	2.5056e+07	1.04665e+07	7.16148e+07	1.12354e+08	3.6675e+07	2.43141e+07	8.79353e+08	3.97761e+08	9.83975e+07	1.08121e+08	2.36711e+08	8.51051e+07	4.10208e+07	2.2446e+08	2.58814e+08	4.22048e+08	5.60629e+07	1.16426e+08	1.62643e+08	2.44296e+08	7.30114e+08	3.59786e+08	5.53481e+07	3.43616e+08	4.10863e+08	3.63418e+07	5.39248e+08	1.54582e+08	1.01678	0.964992	3.93987	3.03576	2.92309	2.07077	1.01678	3.93987	2.92309	N	N	N
484	Septin3	Q9Z1S5	SEPTIN3	55964	350	Neuronal-specific septin-3	-0.393008	1.56611	1.56611	2.27366	4.23934	4.23934	1.51738	4.19509	4.19509	2.14425	2.98715	5.323	0.76154	1.81477	0.797206	2.96104	8.03965	18.6371	4.8355	18.8872	2.86271	11.8793	5.83063	18.3168	0.518842	0.00717376	0.649248	0.0247566	0.1342	0.00533874	0.00103003	0.0523471	0.00218924	0.0024047	0.0306408	4.75339e-06	1.75438	2.73413	1.55846	1.67589	1.6757	0.999887	1.44723	2.23298	1.54293	2.40621	2.20341	0.915719	1.46949	1.40993	0.959465	0.721488	0.914408	1.26739	1.01006	1.6243	1.21741	1.09191	0.788932	0.722522	N	1.55846	1.01006	1.09191	1.09191	1.6243	0.788932	1.6243	6.47775e+07	8.6855e+07	6.38062e+07	3.98615e+07	1.2791e+08	1.5277e+08	9.97603e+07	1.24865e+08	6.49344e+07	4.41473e+07	6.08186e+07	1.65342e+08	6.86542e+07	7.38338e+07	6.63422e+07	7.02437e+07	1.0466e+08	5.58893e+07	2.17101e+08	1.52746e+08	4.56425e+08	3.71291e+08	2.67787e+08	4.78718e+08	6.88312e+07	1.21157e+08	2.31384e+08	4.9345e+07	2.48319e+08	1.19786e+08	4.91327e+07	1.01498e+08	3.47689e+08	1.94343e+08	2.62648e+08	3.43965e+08	5.64599e+08	1.13703e+08	4.80432e+07	6.30521e+07	4.70533e+07	1.92889e+07	1.83749e+07	4.67396e+07	2.82681e+08	3.69453e+08	2.93528e+08	1.74546e+08	6.85059e+08	7.9172e+08	8.13091e+07	4.3736e+07	3.71438e+07	3.80488e+07	2.66743e+07	2.54307e+07	4.23305e+08	4.37203e+08	6.10525e+08	6.33148e+08	1.27833e+09	6.82754e+08	6.76727e+08	8.02431e+07	4.04272e+07	6.23018e+07	4.16656e+07	3.73777e+07	2.83914e+07	6.80731e+07	4.55036e+08	7.0391e+08	9.69975e+08	1.82002e+09	1.89296e+09	1.76501e+09	6.96604e+07	5.17343e+07	3.18875e+08	7.90367e+07	4.50383e+07	1.65962e+08	-2.45975	0.288423	-1.09026	1.12758	1.36949	0.839162	0.288423	1.12758	1.36949	N	N	N
541	Dnaja3	Q99M87	DNAJA3	9093	480	DnaJ homolog subfamily A member 3, mitochondrial	0.0155087	2.55827	2.55827	-0.623853	1.18787	1.18787	0.543697	2.06269	2.06269	4.69941	1.83902	1.44836	1.65642	5.89001	1.01081	4.90713	0.77292	2.27816	0.648935	2.06704	1.4577	4.17764	1.78428	2.88326	0.224502	0.0192611	0.977556	1.99798e-05	0.240318	0.0144871	0.284294	0.101497	0.214299	0.0356153	0.591659	0.290023	0.83045	1.39582	1.6808	1.36086	1.67539	1.23113	2.12801	1.48365	0.697202	2.53458	1.63518	0.645149	1.23265	0.599889	0.486664	1.00704	0.869197	0.863119	2.41077	3.45371	0.80777	1.90828	1.42637	0.747462	N	1.6808	2.41077	1.90828	2.41077	3.45371	1.42637	3.45371	5.93678e+07	9.69132e+07	2.30963e+08	1.30056e+08	4.15972e+08	3.18192e+08	1.75231e+08	1.98463e+08	7.22536e+07	6.19808e+07	1.0287e+08	7.51958e+07	8.01711e+07	3.44385e+07	2.64587e+07	2.77774e+07	1.03919e+08	1.38127e+08	1.59769e+08	4.27504e+08	3.09367e+08	3.88602e+08	4.4292e+08	3.64567e+08	7.00822e+07	1.45873e+08	1.02794e+08	6.99189e+07	5.31629e+07	1.26082e+08	6.5963e+07	1.13045e+08	6.37045e+07	6.54281e+07	2.93149e+08	1.31214e+08	2.14861e+08	6.48425e+07	3.78414e+07	6.34525e+07	9.77192e+07	1.8977e+07	3.1204e+07	5.61141e+07	8.97448e+07	4.54834e+07	1.63293e+08	1.47695e+08	5.91684e+07	1.766e+08	7.28698e+07	4.73358e+07	4.71006e+07	7.92089e+07	2.8517e+07	2.52706e+07	4.08326e+07	4.08949e+07	2.64274e+07	8.54666e+07	1.04198e+08	9.64573e+07	1.71879e+08	5.59278e+07	3.74595e+07	4.6543e+07	4.19305e+07	4.0065e+07	2.88183e+07	9.02262e+07	2.95866e+07	4.65579e+07	1.5401e+08	8.93187e+07	1.39344e+08	2.80972e+08	7.69085e+07	4.18618e+07	2.35894e+08	5.70416e+07	2.2746e+07	1.66765e+08	1.22344	0.0996764	0.848386	0.590553	-0.375058	0.490876	1.22344	0.848386	0.490876	N	N	N
729	Rpl14	Q9CR57	RPL14	9045	217	60S ribosomal protein L14	-0.293761	2.20034	2.20034	0.301733	2.1598	2.1598	1.55397	3.75973	3.75973	2.46241	0.641743	1.1989	0.815773	4.59588	1.02565	3.62682	1.23262	2.40211	1.56551	4.46853	7.08221	5.61933	2.93624	13.5454	0.531402	0.151279	0.955938	0.00344815	0.404213	0.228169	0.291459	0.254075	0.788847	0.0632556	0.456524	0.129716	1.28085	1.32164	1.03185	1.01876	1.67477	1.64394	1.12461	2.81168	2.50012	0.885478	1.51145	1.70693	0.289029	2.64298	9.14432	0.697138	1.09644	1.57278	0.412718	0.11284	1.58962	0.963099	1.04525	1.0853	N	1.64394	0.412718	0.963099	0.963099	0.11284	1.04525	1.04525	3.63475e+07	2.18332e+07	7.77206e+07	7.21055e+07	4.79359e+07	4.6285e+07	2.56462e+08	1.9151e+08	5.03528e+07	6.40015e+07	9.54913e+07	4.51357e+07	3.10489e+07	3.97901e+07	1.76412e+07	3.31697e+07	1.79378e+07	1.1652e+08	9.87981e+07	1.03922e+08	1.48772e+08	2.55301e+08	1.7203e+08	2.15705e+08	6.10459e+07	6.43205e+07	6.94564e+07	4.44265e+07	5.80357e+07	5.49597e+07	4.01573e+07	3.51888e+09	6.38116e+07	1.31846e+08	8.49187e+08	1.40343e+08	6.26628e+07	1.82313e+08	1.00962e+08	2.41215e+08	1.02283e+08	4.3774e+07	4.25166e+07	6.10864e+07	7.36791e+08	1.05332e+08	2.31487e+08	2.21698e+09	2.68149e+08	2.95789e+08	1.61007e+08	7.96052e+07	1.25029e+08	8.61297e+07	7.48525e+07	4.43218e+07	1.69944e+08	4.37562e+07	1.1404e+07	7.39959e+07	1.3406e+08	6.66757e+07	4.10155e+07	8.03998e+07	5.69913e+07	4.5231e+07	4.29781e+07	3.83616e+07	2.80072e+07	2.20988e+07	1.57269e+08	5.62429e+07	3.96434e+07	3.79389e+08	2.20239e+08	6.62047e+07	6.26828e+07	4.88375e+07	5.01875e+07	5.73738e+07	4.82387e+07	4.33926e+07	0.00251617	0.129173	-2.67505	-0.977113	-2.67757	-1.10629	0.129173	-2.67505	-2.67757	N	N	Y
909	Iqsec3	Q3TES0	IQSEC3	440073	1195	IQ motif and SEC7 domain-containing protein 3	-0.211454	2.78315	2.78315	-0.220609	2.36264	2.36264	-0.427593	2.2532	2.2532	1.53227	1.16499	0.728163	0.863667	2.65521	1.04884	6.88352	0.986557	3.76469	0.858203	5.14312	0.743501	4.76739	1.16416	3.54519	0.742443	0.0779098	0.905282	0.0293586	0.397333	0.0683928	0.841562	0.198165	0.969502	0.186998	0.897681	0.270114	1.909	4.3395	2.27318	1.57196	1.67389	1.06485	5.58142	4.51247	0.808481	6.41619	3.30306	0.514801	1.26141	0.769894	0.610346	0.805609	1.03532	1.28514	2.81168	3.72442	0.629102	2.06846	0.828588	0.400581	N	2.27318	2.81168	2.06846	2.81168	3.72442	0.828588	3.72442	1.62622e+07	2.24969e+07	3.69853e+07	3.07202e+06	1.87988e+07	4.03646e+07	5.80688e+07	4.58276e+07	2.92069e+07	2.9145e+07	2.70163e+07	5.88982e+06	2.51565e+07	980258	1.99218e+07	2.23149e+07	2.3038e+07	5.76177e+07	4.74897e+07	8.08636e+07	1.88804e+08	3.57514e+08	1.15706e+08	1.41611e+08	1.96861e+07	3.08644e+07	5.70395e+07	2.87145e+07	7.76628e+06	4.57032e+07	2.0612e+07	4.94427e+07	1.99558e+07	2.56971e+07	1.97009e+08	6.40699e+07	6.64123e+07	4.49679e+07	2.91503e+07	5.37842e+07	3.13775e+07	1.46563e+07	1.34495e+07	3.21086e+07	9.09223e+07	4.84415e+06	2.41878e+07	1.61865e+08	4.29494e+07	4.73196e+07	4.24456e+07	3.32166e+07	2.7377e+07	2.84746e+07	2.72768e+07	1.53685e+07	6.93656e+07	3.66937e+07	3.57506e+07	1.31449e+08	5.47068e+07	3.35014e+07	3.29869e+08	7.03046e+07	3.3589e+07	3.98487e+07	3.28837e+07	4.31929e+07	2.27574e+07	4.71349e+07	9.46139e+07	3.83559e+07	6.58531e+08	3.89646e+08	1.02608e+08	1.36754e+09	8.80234e+07	2.95841e+07	8.04669e+08	5.32245e+07	3.4541e+07	2.73842e+08	-1.77543	-2.28505	0.181636	-0.285988	1.95707	1.99907	-2.28505	0.181636	1.99907	N	N	N
569	Gpam	Q61586	GPAM	57678	827	Glycerol-3-phosphate acyltransferase 1, mitochondrial	-0.774206	2.07607	2.07607	-1.36991	1.50397	1.50397	0.367893	1.62921	1.62921	1.4905	1.25315	0.497369	0.58471	1.68216	0.751651	4.21657	0.529304	1.94945	0.386915	2.83623	1.29047	1.96798	1.3859	3.09343	0.150367	0.200448	0.123359	0.0323225	0.239091	0.46435	0.416598	0.0558276	0.407744	0.377117	0.318149	0.422742	1.23836	4.19419	3.38689	0.963322	1.67323	1.73694	1.16869	2.86131	2.44831	1.59878	1.96669	1.23012	1.47954	1.90745	1.28922	1.37766	1.21348	0.880823	1.38336	2.62709	2.77957	1.41201	1.97195	1.39656	N	3.38689	1.38336	1.41201	1.41201	2.62709	1.97195	2.62709	4.59002e+07	5.22271e+07	4.92705e+07	4.81624e+07	6.78521e+07	6.43727e+07	1.18421e+08	4.11179e+07	5.40432e+07	1.02126e+08	1.3401e+08	4.42775e+07	3.87569e+07	5.65912e+07	3.47364e+07	5.08285e+07	6.36379e+07	7.49501e+07	5.27573e+07	1.4808e+08	1.89086e+08	2.16449e+08	5.3737e+08	4.38656e+08	7.4487e+07	1.00513e+08	6.66417e+07	9.73825e+07	6.89577e+07	4.1335e+07	8.25399e+07	1.70857e+08	1.82798e+08	2.69619e+08	3.47645e+08	6.55656e+07	2.40788e+07	1.7764e+08	1.34766e+08	1.70578e+08	1.4511e+08	6.84046e+07	6.43867e+07	1.83683e+07	3.44566e+08	1.99323e+08	3.7827e+08	4.02971e+08	2.45282e+08	1.85852e+08	3.74818e+08	1.30345e+08	1.60225e+08	1.37583e+08	9.06414e+07	4.14128e+07	1.31234e+08	1.18049e+07	1.80239e+07	2.01463e+08	9.37209e+07	4.57193e+07	1.26928e+07	1.69497e+08	6.37389e+07	7.10555e+07	9.68542e+07	4.25289e+07	9.81721e+06	3.21823e+07	1.41861e+08	2.63807e+07	1.99908e+07	6.16879e+08	6.35787e+07	7.83536e+07	3.1534e+08	6.23129e+07	1.08842e+08	1.35932e+08	7.25346e+07	5.90754e+07	0.241101	-0.422125	-0.820798	-0.889723	-1.0619	-0.467598	0.241101	-0.889723	-1.0619	N	N	N
1055	Bag2	Q91YN9	BAG2	9532	210	BAG family molecular chaperone regulator 2	-0.547826	1.63026	1.63026	-0.687062	2.19797	2.19797	1.11484	4.02788	4.02788	2.4516	1.55522	2.85251	0.814545	2.57166	0.68405	3.09569	0.621118	1.28247	0.64695	4.58833	2.16571	16.3122	3.29732	10.6249	0.409466	0.122971	0.0124079	0.00353512	0.108406	0.188071	0.0278471	0.0453389	0.15357	0.249058	0.150253	0.00140439	0.982351	2.00744	2.04351	1.16975	1.66763	1.42563	1.2438	4.13558	3.32496	1.19413	1.15592	0.967999	1.14861	0.504586	0.439302	0.754415	0.774678	1.02686	0.614597	4.65172	3.23799	1.47276	1.38834	0.942679	N	2.04351	0.614597	1.47276	1.47276	4.65172	1.38834	4.65172	2.08773e+07	1.98724e+07	2.12055e+07	1.75767e+07	7.14902e+07	2.83862e+07	3.50182e+07	2.36532e+07	1.8877e+07	3.91245e+07	1.70287e+07	2.26095e+07	2.08256e+07	1.3672e+07	1.17414e+07	2.39867e+07	1.81053e+07	1.75983e+07	1.84379e+07	5.68648e+07	1.1782e+08	6.29582e+07	8.88562e+07	7.1346e+07	3.22727e+07	2.7088e+07	2.62999e+07	2.85164e+07	2.57834e+07	2.17686e+07	2.67442e+07	2.13167e+08	1.32618e+08	1.19076e+08	1.62402e+09	1.13049e+08	2.36931e+08	1.26825e+08	3.78363e+07	4.99847e+07	6.21644e+07	2.02345e+07	3.62424e+07	4.27103e+07	2.46427e+08	1.34717e+08	1.52799e+08	2.23016e+08	5.4095e+08	2.32087e+08	7.83021e+07	3.97042e+07	4.3926e+07	4.19187e+07	3.19931e+07	1.98348e+07	3.2539e+07	3.2454e+07	2.50672e+07	4.6968e+07	3.84567e+07	3.49626e+07	4.69916e+07	6.85334e+07	3.92518e+07	3.72119e+07	3.71654e+07	4.83726e+07	2.69671e+07	1.80081e+07	2.85466e+07	3.71146e+07	4.63556e+07	1.44406e+08	1.95247e+08	1.79504e+08	6.93866e+07	3.72825e+07	6.64768e+07	5.37821e+07	3.35069e+07	2.58581e+07	-0.702547	-0.864269	-2.97712	-1.03339	-2.27457	-0.169121	-0.864269	-2.97712	-2.27457	N	N	Y
441	Pphln1	Q8K2H1	PPHLN1	51535	381	Periphilin-1	0.70217	3.35494	3.35494	0.37458	4.57534	4.57534	1.86747	3.48732	3.48732	1.49326	1.37975	0.7547	1.62695	4.93487	3.82249	10.2315	5.8626	11.2869	1.29646	23.8405	3.64893	11.2147	4.67133	7.06862	0.536559	0.183835	0.117066	0.0321171	0.135101	0.0553017	0.118769	0.0417109	0.353382	0.175914	0.559339	0.322863	1.49726	3.45603	2.30823	0.637273	1.66692	2.61571	0.274146	3.46297	12.6319	1.23969	1.63949	1.32251	1.26722	0.770727	0.608203	0.989867	1.2228	1.23532	0.182731	3.79516	10.2256	1.97784	2.11744	1.07058	N	2.61571	0.182731	1.97784	1.97784	3.79516	2.11744	3.79516	2.63972e+07	1.37933e+08	5.34685e+08	1.8252e+08	9.98291e+07	3.38677e+08	9.2888e+08	2.88265e+08	9.16972e+07	2.22411e+07	3.36073e+08	9.18217e+07	5.80531e+07	1.54363e+08	3.92095e+07	6.06948e+07	3.06276e+08	5.89408e+08	3.63511e+08	7.80841e+08	1.16659e+09	1.29523e+09	3.08175e+09	8.28052e+08	6.86704e+07	1.04737e+08	8.55639e+07	6.38346e+07	3.12758e+08	6.05893e+07	1.2207e+08	1.09844e+09	1.89107e+08	9.55194e+08	1.66576e+09	2.59832e+08	8.7723e+08	2.94371e+08	7.01967e+07	2.50062e+08	1.64508e+08	6.80178e+07	3.33455e+07	6.73592e+07	1.66124e+09	7.11924e+08	4.68887e+08	4.51683e+08	1.12152e+09	5.87009e+08	1.10745e+08	3.92888e+08	1.0477e+08	1.86691e+08	7.80951e+07	4.08194e+07	8.53559e+07	5.97056e+07	8.81267e+08	1.57199e+08	3.18842e+08	6.18773e+07	1.1721e+09	9.8909e+07	2.8013e+07	4.81416e+07	4.85432e+07	5.97045e+07	1.89344e+07	2.43225e+07	5.18679e+07	7.6674e+07	1.52822e+08	3.69371e+08	7.9534e+07	3.99241e+09	1.01375e+08	5.44503e+07	6.11989e+07	6.87107e+07	6.43226e+07	5.32598e+07	0.174672	1.03591	-0.370628	-0.315099	-0.5453	-1.35101	1.03591	-0.370628	-1.35101	N	N	N
1085	Prkar1a	Q9DBC7	PRKAR1A	5573	381	cAMP-dependent protein kinase type I-alpha regulatory subunit	-0.436493	1.89135	1.89135	0.732736	3.32203	3.32203	1.23132	3.71003	3.71003	2.76703	0.829098	0.712931	0.986712	2.83486	0.738928	3.70983	1.66179	7.65581	1.86465	10.0007	2.34782	10.5016	5.28678	13.0867	0.92775	0.0100817	0.107571	0.00170989	0.228327	0.148219	0.162896	0.21275	0.486963	0.226893	0.366527	0.193673	0.883143	2.1808	2.46936	1.17928	1.66645	1.4131	1.50069	1.72693	1.15076	1.33743	1.32201	0.988474	1.3643	0.913341	0.669458	0.605876	0.732921	1.20969	2.14585	3.6886	0.951287	1.42958	1.16816	0.817132	N	2.46936	2.14585	1.42958	2.14585	3.6886	1.16816	3.6886	2.23272e+07	1.9846e+07	3.43378e+07	2.32268e+07	5.79561e+07	2.9768e+07	5.34841e+07	5.12726e+07	2.5915e+07	2.9252e+07	2.33778e+07	2.25361e+07	2.21015e+07	1.53669e+07	1.3455e+07	2.44807e+07	1.81289e+07	1.5804e+07	2.96691e+07	7.6445e+07	1.43879e+08	1.30952e+08	8.8546e+07	8.48805e+07	2.89413e+07	2.74119e+07	3.30492e+07	2.60973e+07	3.67828e+07	2.53975e+07	2.48708e+07	2.75773e+08	6.2656e+07	1.98089e+08	8.86064e+08	1.99819e+08	9.29273e+07	1.49249e+08	3.52076e+07	4.40606e+07	5.1769e+07	1.80095e+07	3.64157e+07	4.34737e+07	3.21025e+08	1.67642e+07	3.94182e+08	8.05255e+08	1.63747e+08	1.07653e+08	6.23218e+07	3.47585e+07	4.1373e+07	3.49375e+07	2.9175e+07	1.81585e+07	1.76997e+08	4.44414e+07	4.34362e+07	7.11768e+08	1.41213e+08	4.83562e+07	7.3774e+07	7.72622e+07	4.18459e+07	4.02834e+07	4.24419e+07	4.79847e+07	2.55373e+07	1.14048e+07	2.44585e+08	5.36364e+07	9.92738e+07	8.9895e+08	1.08442e+08	2.55572e+08	9.19454e+07	3.4695e+07	8.65339e+07	5.46711e+07	3.3619e+07	3.7997e+07	-2.0673	-0.927578	-2.4637	-0.863243	-0.396399	0.0643351	-2.0673	-2.4637	0.0643351	N	N	N
178	Eif3i	Q9QZD9	EIF3I	8668	325	Eukaryotic translation initiation factor 3 subunit I	-1.43891	0.901568	-1.43891	-2.26691	0.629598	-2.26691	-1.10097	1.0127	-1.10097	1.66776	1.55364	0.924192	0.368845	1.3631	0.384207	1.8681	0.376789	0.974654	0.207775	1.54713	0.466204	2.01768	0.495634	1.46092	0.0359025	0.281902	0.0214902	0.141089	0.206303	0.0279484	0.0490115	0.246964	0.189853	0.935998	0.119071	0.478791	1.19493	2.28252	1.91018	1.14715	1.6655	1.45186	1.05366	3.32839	3.15888	1.91076	2.0968	1.09736	1.10125	0.931474	0.84583	1.03586	1.28646	1.24192	0.604701	2.25835	2.54355	1.32304	1.16904	0.883601	N	1.91018	0.604701	1.32304	1.32304	2.25835	1.16904	2.25835	7.87018e+07	5.55611e+08	2.14952e+08	6.12071e+08	7.69136e+08	6.87739e+08	4.02684e+08	9.15466e+08	6.10289e+08	7.87817e+08	1.49316e+09	1.07066e+09	5.11232e+08	6.83586e+08	3.32047e+08	1.55205e+08	5.25836e+08	2.02733e+08	8.62414e+08	4.21797e+08	1.64847e+09	2.23285e+09	1.06354e+09	2.55091e+09	9.52608e+08	1.15143e+09	1.30464e+09	6.93712e+08	1.03446e+09	9.30602e+08	7.31877e+08	3.50119e+08	3.84076e+08	6.89692e+08	6.25865e+08	1.08724e+09	1.0122e+09	6.7773e+08	6.70259e+08	1.70622e+09	4.04011e+08	5.76313e+08	5.64873e+08	2.55756e+08	4.71899e+08	4.52597e+08	6.43564e+08	9.11062e+08	5.83288e+08	1.0442e+09	1.03047e+09	7.55062e+08	1.37822e+09	4.90875e+08	3.90181e+08	8.56583e+08	1.58625e+08	8.41113e+07	2.38341e+08	2.86418e+08	2.91771e+08	1.62585e+08	2.50235e+08	6.60825e+08	1.14645e+08	5.01311e+08	3.39442e+08	3.02249e+08	4.27946e+07	3.32295e+08	1.83871e+08	8.46027e+07	2.3842e+08	1.2909e+09	1.37007e+08	1.04594e+09	1.44995e+09	4.04909e+08	5.84771e+08	2.78885e+08	6.29275e+08	6.90829e+08	1.25528	0.849575	0.249116	0.225906	-1.00616	-0.623669	1.25528	0.249116	-1.00616	N	N	N
899	Ank1	Q02357	ANK1	286	1862	Ankyrin-1	-0.837343	1.58551	1.58551	-0.788563	1.64365	1.64365	0.101614	2.97909	2.97909	2.49841	2.07172	1.99598	0.764871	2.64371	0.559673	3.00115	0.578921	1.2274	0.653645	3.12455	1.07297	7.44282	3.23091	7.8849	0.0931835	0.159889	0.00882125	0.00317387	0.90038	0.0881624	0.00847767	0.0542682	0.0859874	0.274096	0.110977	0.0100929	0.999701	1.88968	1.89025	1.36623	1.66463	1.21841	1.3359	3.31747	2.48332	1.18318	1.30319	1.10143	2.012	0.205986	0.102378	0.668178	0.194437	0.290995	0.761179	18.4634	8.53389	1.10621	4.18705	3.78504	N	1.89025	0.761179	1.10621	1.10621	18.4634	4.18705	18.4634	1.8847e+07	1.82076e+07	2.08039e+07	1.95648e+07	7.72126e+07	2.51091e+07	3.30938e+07	2.42371e+07	2.14579e+07	3.38372e+07	2.14529e+07	2.44761e+07	2.00214e+07	1.23216e+07	1.29491e+07	2.46887e+07	1.68897e+07	1.81478e+07	1.76739e+07	5.67978e+07	1.11873e+08	6.00295e+07	8.09343e+07	6.74821e+07	4.14867e+07	2.9654e+07	3.25809e+07	2.844e+07	2.51686e+07	2.08189e+07	2.60984e+07	1.42559e+08	2.93298e+07	1.29058e+08	1.63809e+09	5.72796e+07	1.27627e+09	1.66351e+08	4.99619e+07	6.41668e+07	1.79197e+08	2.44628e+07	5.89483e+07	2.69741e+08	2.56261e+08	1.64791e+08	1.84454e+08	1.79012e+08	1.05321e+08	3.27782e+08	7.66126e+07	4.97267e+07	6.10711e+07	3.4308e+07	3.57e+07	7.62323e+06	2.87138e+07	2.95064e+07	2.73848e+07	4.18869e+07	4.24323e+07	3.37872e+07	4.11376e+07	6.7512e+07	3.9075e+07	4.1283e+07	3.53462e+07	4.56547e+07	3.10086e+07	1.77309e+07	2.79524e+07	3.91987e+07	4.72086e+07	1.68052e+08	1.2241e+08	1.05752e+08	6.99684e+07	4.25524e+07	6.24361e+07	5.41051e+07	3.77784e+07	3.49236e+07	-0.514387	-0.830912	-3.20129	-1.72653	-2.6869	-0.895617	-0.830912	-3.20129	-2.6869	N	N	Y
782	Edc4	Q3UJB9	EDC4	23644	1406	Enhancer of mRNA-decapping protein 4	-0.832752	1.73887	1.73887	0.129517	2.83623	2.83623	0.615237	3.15487	3.15487	2.03631	0.865772	0.879612	0.617251	2.11475	0.561457	3.33774	1.2794	2.47591	1.09393	7.1415	1.53181	8.9066	1.68568	7.96744	0.0197427	0.0293064	0.0806097	0.00919789	0.672272	0.191139	0.558447	0.136216	0.639529	0.131944	0.812164	0.152865	0.997578	2.6268	2.63318	1.09671	1.66431	1.51755	0.706678	2.27347	3.21713	0.826496	0.788199	0.953663	1.1359	0.841592	0.740905	1.03221	0.940793	0.911436	0.818489	3.55401	3.52973	1.59128	1.66501	1.04633	N	2.63318	0.818489	1.59128	1.59128	3.55401	1.66501	3.55401	1.54728e+07	1.49563e+07	2.51357e+07	1.45771e+07	3.65793e+07	1.97217e+07	2.98894e+07	3.82494e+07	3.24628e+07	3.14822e+07	2.21969e+07	2.7494e+07	1.98654e+07	1.25023e+07	1.1765e+07	2.0277e+07	1.53785e+07	1.93925e+07	1.49241e+07	5.00891e+07	1.26391e+08	6.30423e+07	9.89367e+07	7.01394e+07	4.50343e+07	2.76723e+07	2.07627e+07	3.28975e+07	3.00036e+07	1.28682e+07	2.21648e+07	4.08053e+08	6.14484e+07	4.67829e+07	8.32741e+08	2.05135e+08	1.98622e+07	2.26421e+08	5.24597e+07	5.81619e+07	9.55558e+07	1.08821e+07	1.23039e+07	3.96035e+07	3.77156e+08	1.09625e+08	9.96651e+07	5.72281e+08	1.93083e+08	1.2482e+08	2.86792e+08	2.84542e+07	3.26516e+07	5.0976e+07	3.81737e+07	2.2578e+07	1.611e+08	1.0093e+08	2.95702e+07	2.98736e+08	1.59877e+08	1.02309e+08	6.56535e+07	1.11079e+08	6.30837e+07	5.37564e+07	4.63348e+07	8.34079e+07	9.56221e+07	2.77037e+07	8.70467e+07	4.13057e+07	7.77157e+07	2.28724e+08	6.98607e+08	1.41046e+08	8.20098e+07	8.07304e+07	2.56343e+07	7.00275e+07	6.07498e+07	1.8824e+07	-2.09067	-1.33678	-2.68261	-1.5585	-0.591938	-0.221721	-2.09067	-2.68261	-0.591938	N	N	N
612	Erp44	Q9D1Q6	ERP44	23071	406	Endoplasmic reticulum resident protein 44	-0.610166	1.83774	1.83774	-0.177701	1.90332	1.90332	0.369226	2.39977	2.39977	4.33231	5.98723	2.14672	0.732291	2.80001	0.655121	3.5745	1.35432	3.48972	0.884111	3.74073	1.29166	3.01556	1.89923	5.27718	0.194014	0.00954225	0.0516832	4.65252e-05	0.503251	0.036426	0.00784692	1.02984e-06	0.209163	0.00810824	0.730952	0.00713308	0.906117	2.12443	2.34455	1.01285	1.66413	1.64301	0.942889	1.41171	1.49722	1.44436	1.31698	0.911812	1.33009	0.933488	0.701825	0.904589	0.533426	0.589689	1.56593	3.34064	2.539	1.80192	2.78624	1.54626	N	2.34455	1.56593	1.80192	1.80192	3.34064	2.78624	3.34064	3.80547e+07	4.43162e+07	4.94907e+07	3.57995e+07	9.97383e+07	8.1883e+07	5.8368e+07	6.18521e+07	3.42923e+07	6.14047e+07	8.21566e+07	5.11005e+07	2.67205e+07	3.42686e+07	1.98611e+07	3.49025e+07	3.53204e+07	2.70616e+07	5.46361e+07	1.18921e+08	1.75432e+08	1.61041e+08	1.62011e+08	1.84148e+08	5.79937e+07	6.55979e+07	5.03311e+07	4.41484e+07	5.29296e+07	4.45607e+07	3.7755e+07	8.51857e+07	2.25308e+08	1.28605e+08	2.54232e+08	2.11219e+08	4.71352e+08	8.08791e+07	1.17878e+08	1.41192e+08	8.1662e+07	9.57827e+07	6.10866e+07	1.75677e+08	2.22094e+08	1.78257e+08	1.83689e+08	2.95366e+08	2.8874e+08	2.90388e+08	9.00326e+07	1.2769e+08	8.97917e+07	6.25705e+07	4.74182e+07	5.57236e+07	6.71629e+07	6.92981e+07	7.33426e+07	1.75785e+08	7.74932e+07	1.0841e+08	1.14189e+08	7.48857e+07	4.58433e+07	3.41851e+07	5.39699e+07	3.23102e+07	3.1299e+07	1.87863e+07	1.04131e+08	5.25111e+07	4.11794e+07	2.11671e+08	1.64134e+08	1.28047e+08	9.01508e+07	4.83639e+07	8.52371e+07	4.28064e+07	4.82049e+07	4.36821e+07	-0.350447	-0.077472	-1.49665	-0.995159	-1.1462	-0.917687	-0.350447	-1.49665	-1.1462	N	N	N
1086	Rnf6	Q9DBU5	RNF6	6049	667	E3 ubiquitin-protein ligase RNF6	-1.18656	1.12713	-1.18656	-1.44388	0.724571	-1.44388	-1.12804	1.08212	-1.12804	1.34669	1.15471	2.11724	0.439348	2.18424	0.454937	1.04814	0.367578	1.23333	0.445479	1.65241	0.457536	1.69028	0.53377	2.11714	0.110113	0.194143	0.0450102	0.918979	0.141029	0.175678	0.154128	0.0700308	0.0270339	0.255624	0.0429439	0.00763419	0.785939	0.798416	1.01587	0.759009	1.66383	2.19211	1.38024	2.16383	1.56773	1.13887	1.61504	1.4181	1.02016	1.18334	1.15995	0.874458	0.944751	1.08038	0.647992	0.875789	1.45108	1.5458	2.02901	1.31259	N	2.19211	0.647992	1.5458	1.5458	0.875789	2.02901	2.02901	7.11805e+07	8.03761e+07	9.06286e+07	5.67918e+07	2.40176e+07	1.70013e+08	2.46194e+08	2.40165e+08	3.07526e+08	1.41544e+08	6.64181e+07	1.65014e+08	8.18828e+07	6.21254e+07	8.96164e+07	1.69404e+07	8.63205e+07	4.25562e+07	8.91607e+07	4.40036e+07	9.95003e+07	3.64972e+07	2.6259e+08	2.36451e+08	9.01e+07	1.52616e+08	1.44664e+08	1.05495e+08	1.95735e+08	7.12199e+07	1.45832e+08	4.13048e+07	1.86613e+07	7.64667e+06	5.73391e+07	2.58913e+07	3.93463e+07	6.14791e+07	2.79074e+07	5.83895e+07	3.75079e+07	1.53008e+07	1.20544e+07	3.18284e+07	2.8842e+07	1.97326e+07	2.04012e+07	6.83963e+07	4.21313e+07	3.45219e+07	5.82145e+07	4.94753e+07	2.1534e+07	2.58005e+07	2.01722e+07	2.25392e+07	1.8435e+07	1.48961e+07	1.40743e+07	3.18296e+07	4.29852e+07	3.07605e+07	2.90318e+07	5.79421e+07	3.13103e+07	3.97145e+07	3.91178e+07	2.36738e+07	2.39052e+07	2.24446e+07	1.56757e+07	2.76983e+07	2.20567e+07	7.24401e+07	7.96751e+07	6.63349e+07	6.18066e+07	3.26295e+07	5.2441e+07	5.23647e+07	4.19237e+07	3.79126e+07	1.63587	1.7081	1.72527	1.93407	0.0894001	0.225975	1.7081	1.93407	0.225975	N	N	N
161	Eif3h	Q91WK2	EIF3H	8667	352	Eukaryotic translation initiation factor 3 subunit H	-1.06455	1.34691	1.34691	-1.16418	0.391641	-1.16418	-0.85663	0.780201	-0.85663	1.94525	0.940388	0.480851	0.478121	1.35435	0.522215	2.54367	0.601488	1.15356	0.446217	1.31188	0.552241	1.70906	0.618672	1.71737	0.0113436	0.348322	0.102046	0.026355	0.13273	0.171318	0.142196	0.114713	0.476703	0.699189	0.330483	0.717152	1.2851	3.1243	2.43117	1.17659	1.6635	1.41383	1.26012	2.19815	1.74439	1.69861	1.93287	1.13791	1.18117	1.06662	0.903027	1.05434	1.06146	1.00676	1.39371	2.69225	1.73268	1.24247	1.40433	1.13027	N	2.43117	1.39371	1.24247	1.39371	2.69225	1.40433	2.69225	4.00963e+08	8.13356e+08	4.93803e+08	4.14614e+08	2.87701e+08	8.39749e+08	7.67516e+08	6.44307e+08	9.33677e+08	1.48075e+09	1.08793e+09	9.37387e+08	6.33056e+08	3.97939e+08	3.75182e+08	3.24432e+08	1.12298e+09	6.20296e+08	6.60216e+08	5.34218e+08	2.04623e+09	2.66925e+09	2.39367e+09	2.27344e+09	9.74432e+08	1.88612e+09	1.05727e+09	8.52266e+08	7.81664e+08	8.65807e+08	6.1916e+08	2.70113e+08	5.34125e+08	9.21528e+08	5.71919e+08	6.03992e+08	1.22851e+09	8.32522e+08	9.36995e+08	1.35551e+09	6.82351e+08	2.78618e+08	5.4647e+08	3.68379e+08	6.23175e+08	3.31155e+08	1.08409e+09	7.92511e+08	7.49774e+08	1.02232e+09	1.00369e+09	1.05998e+09	1.23115e+09	5.30867e+08	2.12318e+08	7.50151e+08	7.42182e+07	3.82733e+07	2.97943e+08	3.7475e+08	2.37612e+08	7.82218e+07	3.39399e+08	2.4377e+08	7.7611e+07	3.60984e+08	1.52067e+08	2.5109e+08	1.30856e+08	3.58857e+08	3.35811e+07	6.72979e+07	4.16318e+08	4.16038e+08	8.20875e+07	1.19992e+09	2.79163e+08	1.97885e+08	6.82022e+08	2.34311e+08	5.02986e+08	5.57056e+08	1.85611	1.57014	0.484251	0.28928	-1.37186	-1.28086	1.85611	0.484251	-1.37186	N	N	N
989	Trrap	Q80YV3	TRRAP	8295	2565	Transformation/transcription domain-associated protein	-0.941021	1.88741	1.88741	2.15351	5.47517	5.47517	3.01057	5.49045	5.49045	2.19502	4.87451	3.74927	0.520864	1.92322	0.648962	3.69971	6.68601	16.1144	4.44907	44.4827	8.05884	44.9562	10.9307	41.4106	0.0063824	0.2921	0.0606302	0.0120004	0.0156475	0.000717555	1.33501e-05	0.0163664	0.00593304	0.000178129	0.030655	0.00481639	1.16723	3.19889	2.74057	0.936834	1.66288	1.775	0.70209	2.58612	3.68345	1.05509	0.936852	0.887933	1.05074	0.943125	0.897583	0.774673	1.02388	1.32169	0.744022	3.05328	2.78693	1.99902	1.34298	0.671817	N	2.74057	0.744022	1.99902	1.99902	3.05328	1.34298	3.05328	1.61916e+07	1.38532e+07	2.14645e+07	1.93169e+07	5.87869e+07	2.06764e+07	3.27006e+07	1.15611e+07	3.1781e+07	4.31112e+07	2.58519e+07	3.52342e+07	2.32475e+07	8.81031e+06	1.61912e+07	2.16477e+07	1.27049e+07	2.95765e+07	1.87416e+07	3.77925e+07	1.19465e+08	1.37702e+08	7.2683e+07	1.27085e+08	3.66102e+07	2.83479e+07	3.05836e+07	2.88129e+07	2.82587e+07	2.63245e+07	2.35804e+07	6.89368e+08	1.28453e+09	7.22501e+08	2.31527e+09	1.497e+09	1.46425e+09	1.62474e+08	1.03395e+08	6.87201e+07	5.45469e+07	3.40953e+07	3.55728e+07	3.22785e+07	1.00934e+09	9.19003e+08	9.0487e+08	2.36418e+09	1.65595e+09	9.56282e+08	8.65063e+07	7.64124e+07	9.62783e+07	4.3436e+07	4.68558e+07	2.98808e+07	6.44594e+08	4.28136e+08	4.143e+08	8.34593e+08	8.33096e+08	5.40836e+08	5.86387e+08	1.24895e+08	5.85471e+07	3.89674e+07	4.8478e+07	7.88353e+07	4.03396e+07	5.78925e+06	4.77391e+08	1.9856e+08	3.68078e+08	2.3761e+09	1.74412e+09	1.30075e+09	1.04376e+08	5.45934e+07	7.56931e+07	6.62148e+07	3.67044e+07	1.8948e+07	-4.1863	-1.06699	-4.85618	-1.2773	-0.66988	-0.210302	-4.1863	-4.85618	-0.66988	N	N	N
939	Mef2a	Q60929	MEF2A	4205	498	Myocyte-specific enhancer factor 2A	-0.845865	2.16144	2.16144	0.623833	3.57606	3.57606	1.51404	5.60832	5.60832	1.29643	1.32683	3.39935	0.556377	2.93495	0.611647	4.47362	1.76913	4.44564	1.54096	11.9262	2.85609	32.2552	12.9895	48.7836	0.0505319	0.0894454	0.0710155	0.0719409	0.0471159	0.0987889	0.284143	0.261139	0.117524	0.000398704	0.151871	0.0578999	1.22413	2.53362	2.06973	1.11352	1.6622	1.49275	0.913465	2.97111	3.25257	1.04872	1.10752	1.05607	3.39313	1.47449	0.434553	0.746072	0.974922	1.30674	0.636337	4.76291	2.48908	1.41349	1.14235	0.808174	N	2.06973	0.636337	1.41349	1.41349	4.76291	1.14235	4.76291	1.83881e+07	1.60168e+07	2.20691e+07	4.82451e+06	5.91558e+07	2.24039e+07	3.11578e+07	7.5248e+07	2.66941e+07	3.5723e+07	1.93478e+07	2.84094e+07	2.21601e+07	1.18645e+07	1.40083e+07	2.56633e+07	1.69517e+07	2.26103e+07	9.8121e+06	5.4462e+07	1.44166e+08	2.55526e+08	9.79097e+07	4.32295e+07	3.82296e+07	2.6119e+07	2.76619e+07	2.77932e+07	2.81799e+07	2.36075e+07	2.68731e+07	1.52484e+08	3.10327e+08	2.61e+08	2.52117e+09	7.15443e+08	3.18435e+08	1.43993e+08	5.54835e+07	5.39508e+07	5.32446e+07	2.50264e+07	3.27955e+07	3.58884e+07	2.04102e+09	2.21519e+08	1.93446e+08	4.35561e+09	6.3786e+08	2.48431e+08	9.51271e+07	4.23631e+07	5.15849e+07	4.40101e+07	3.68184e+07	2.66236e+07	1.20547e+08	9.96442e+07	1.36345e+08	2.17726e+08	1.43055e+08	1.51956e+08	1.56682e+08	1.14272e+08	4.82318e+07	3.90287e+07	4.17903e+07	5.42578e+07	3.18723e+07	2.26583e+07	7.53069e+07	1.1561e+08	1.34767e+08	1.52669e+08	6.55823e+08	6.83197e+08	7.55961e+07	4.65773e+07	8.91771e+07	6.58146e+07	3.36399e+07	2.56226e+07	-2.01553	-1.05586	-4.2056	-1.07329	-2.19006	-0.0174349	-2.01553	-4.2056	-2.19006	N	N	Y
875	Aqp4	P55088	AQP4	361	323	Aquaporin-4	-0.609097	1.52	1.52	-0.773949	1.73387	1.73387	1.19494	3.72572	3.72572	1.82957	3.07856	2.76545	0.870774	2.09555	0.655607	2.86792	0.584814	1.16405	1.13004	3.32619	2.28935	6.0783	8.1771	13.2298	0.551054	0.211372	0.0556691	0.0148057	0.102079	0.0569705	0.000834523	0.0353751	0.0835764	0.422258	0.840967	0.00171614	0.882121	2.27402	2.5779	1.17163	1.6616	1.4182	2.35384	3.43486	1.45926	1.21816	1.20208	0.986805	3.55724	1.69221	0.475709	0.995926	0.777468	0.780648	1.76658	5.41908	1.86929	1.43716	1.81669	1.26409	N	2.5779	1.76658	1.43716	1.76658	5.41908	1.81669	5.41908	2.26509e+07	1.61544e+07	1.77237e+07	1.23863e+07	4.81401e+07	2.36141e+07	2.62501e+07	1.03401e+07	1.60674e+07	2.94862e+07	1.39045e+07	1.96846e+07	2.10732e+07	8.05019e+06	9.65318e+06	2.1119e+07	1.5925e+07	1.46389e+07	9.10877e+06	5.05015e+07	1.00685e+08	4.64665e+07	7.01028e+07	4.02164e+07	2.50762e+07	1.99666e+07	2.45015e+07	2.16595e+07	2.46556e+07	1.92422e+07	2.0351e+07	1.23509e+08	5.48829e+07	6.6449e+07	4.10435e+07	2.92229e+08	2.23966e+08	3.04738e+07	3.12441e+07	4.52295e+07	4.16681e+07	1.95593e+07	2.68589e+07	3.41493e+07	3.41669e+08	2.465e+08	2.82788e+08	3.55248e+08	1.36986e+08	4.50732e+08	2.709e+07	3.41331e+07	4.52888e+07	3.17638e+07	2.54207e+07	1.40912e+07	3.03313e+07	3.04586e+07	2.57428e+07	3.61983e+07	3.82938e+07	2.86833e+07	4.77967e+07	6.63343e+07	3.69462e+07	4.46856e+07	3.71619e+07	4.29868e+07	2.80111e+07	2.15357e+07	3.08542e+07	4.07256e+07	1.32104e+08	1.48438e+08	1.22262e+08	1.18227e+08	6.43466e+07	2.85205e+07	8.73786e+07	5.31803e+07	3.65147e+07	2.72335e+07	-0.991371	-1.1792	-2.76283	-0.680974	-1.77146	0.498225	-1.1792	-2.76283	0.498225	N	N	N
1005	Ralyl	Q8BTF8	RALYL	138046	293	RNA-binding Raly-like protein	-1.3579	1.82458	1.82458	-1.26677	1.9884	1.9884	0.584012	3.84891	3.84891	2.60365	0.567507	0.913933	0.39015	1.56935	0.512187	3.54205	0.683747	3.96796	0.415588	2.07842	1.49901	8.20478	2.10481	14.4091	0.00249087	0.251519	0.00701994	0.0484383	0.494502	0.270703	0.549232	0.280094	0.52717	0.121918	0.15808	0.487565	1.27634	3.74915	2.93743	0.97223	1.66111	1.70856	0.5593	1.17551	2.10176	0.920188	2.2442	2.43885	0.759988	1.24476	1.63787	0.54125	0.708787	1.30954	1.3976	1.79345	1.60496	0.700558	1.3047	1.86238	N	2.93743	1.3976	0.700558	1.3976	1.79345	1.3047	1.79345	1.55133e+07	1.64744e+07	3.00407e+07	2.0678e+07	5.95041e+07	2.73244e+07	2.1145e+07	4.16063e+07	4.84413e+07	4.57166e+07	6.9609e+07	4.82193e+07	3.05112e+07	2.05675e+07	2.04062e+07	2.97356e+07	1.71105e+07	3.685e+07	2.18652e+07	6.02552e+07	1.49474e+08	1.10913e+08	2.76008e+08	1.04348e+08	5.33463e+07	5.54873e+07	4.57409e+07	3.92408e+07	5.93228e+07	3.27011e+07	2.70612e+07	5.11066e+08	3.7911e+08	5.21459e+07	1.15932e+08	1.9894e+09	1.09639e+08	2.26422e+08	2.47437e+08	1.54769e+08	8.10104e+07	1.3789e+08	6.12308e+07	7.98182e+07	2.18638e+07	6.19737e+08	7.45534e+07	2.24824e+08	2.28932e+09	2.42965e+08	1.02352e+08	9.23788e+07	1.45515e+08	7.63574e+07	7.79918e+07	3.69961e+07	7.49301e+07	2.38009e+08	8.1673e+07	1.01536e+08	7.66203e+08	3.11546e+08	2.26912e+08	1.181e+08	1.26769e+08	3.32263e+08	4.11717e+07	1.28067e+08	7.50717e+07	1.10077e+08	5.16659e+07	5.94358e+07	1.09605e+08	1.81969e+08	9.58898e+08	9.88852e+07	1.22313e+08	1.18042e+08	2.90715e+08	8.86538e+07	2.05816e+08	3.02018e+08	-2.03748	-1.89463	-3.17665	-1.45686	-1.13918	0.437767	-2.03748	-3.17665	0.437767	N	N	N
1047	Ppp1r16b	Q8VHQ3	PPP1R16B	26051	568	Protein phosphatase 1 regulatory inhibitor subunit 16B	-0.173618	1.749	1.749	-0.929043	1.31302	1.31302	0.538175	3.04967	3.04967	2.00345	2.18426	2.22087	0.886616	2.50198	1.29665	3.36126	0.548276	1.18059	0.525207	2.48461	2.07228	8.28024	1.45213	3.49828	0.751996	0.113596	0.731158	0.00992078	0.244634	0.0065424	0.0845993	0.0212612	0.0248624	0.396127	0.0608363	0.00601355	1.76119	2.22976	1.26605	1.20425	1.65975	1.37824	1.1644	2.83589	2.43549	1.21555	1.3475	1.10855	0.494522	0.371863	0.751964	0.705712	0.880179	1.24722	0.519835	1.68366	1.95273	1.24327	1.10504	0.888819	N	1.37824	0.519835	1.24327	1.24327	1.68366	1.10504	1.68366	2.58164e+07	2.03283e+07	3.05849e+07	3.34994e+06	6.10964e+07	2.89965e+07	1.63387e+07	4.08386e+07	2.00025e+07	3.61196e+07	1.23416e+07	2.18566e+07	2.07001e+07	1.08861e+07	1.25598e+07	1.96095e+07	1.90357e+07	1.11675e+07	9.12227e+07	6.81472e+07	1.28191e+08	8.35442e+07	3.9668e+07	9.09217e+07	2.67894e+07	2.85324e+07	2.62547e+07	2.52251e+07	2.63868e+07	2.18963e+07	2.41868e+07	1.75102e+08	5.34504e+07	7.54112e+07	3.45307e+08	1.44082e+08	2.68634e+08	5.81854e+07	3.1128e+07	5.73674e+07	3.85711e+07	1.80794e+07	2.13542e+07	4.40566e+07	3.93755e+07	5.61427e+07	5.47985e+07	1.1586e+08	1.07471e+08	5.855e+07	2.78851e+07	3.32822e+07	4.23471e+07	3.2599e+07	2.80379e+07	1.99399e+07	2.35882e+07	2.81007e+07	1.78876e+07	3.72131e+07	3.5208e+07	2.92449e+07	2.91559e+07	5.09533e+07	3.53303e+07	4.0617e+07	3.42947e+07	3.67126e+07	2.54821e+07	1.43216e+07	2.10924e+07	3.63655e+07	2.35571e+07	9.97815e+07	8.21892e+07	9.62762e+07	6.42672e+07	3.62773e+07	5.37091e+07	5.27505e+07	3.74121e+07	2.18257e+07	0.0897846	-0.790646	-1.44243	-0.636335	-1.53221	0.154311	0.0897846	-1.44243	0.154311	N	N	N
769	Gls	D3Z7P3	GLS	2744	674	Glutaminase kidney isoform, mitochondrial	-2.85319	0.976011	-2.85319	-6.1916	-3.80023	-6.1916	-4.60976	-2.74883	-4.60976	1.94616	1.37043	1.48338	0.160383	1.96702	0.13839	1.41587	0.0136818	0.041404	0.0184135	0.0717822	0.0722936	0.145253	0.0409565	0.148772	0.153619	0.238431	0.0113199	0.534329	0.0739423	0.0426157	0.0903326	0.190326	0.112478	0.0328566	0.141675	0.178614	1.07866	1.19085	1.10402	1.25008	1.65441	1.32344	1.25481	3.91991	3.12391	0.932363	2.261	2.42502	0.792557	0.962206	1.21405	1.39897	0.93945	0.671531	0.353409	0.909363	4.65191	0.545745	1.97079	3.61118	N	1.32344	0.353409	0.545745	0.545745	0.909363	1.97079	1.97079	4.902e+06	6.75426e+06	2.62747e+07	2.9602e+07	5.32581e+07	2.88047e+07	1.15726e+08	5.10354e+07	3.0082e+07	3.10876e+07	1.01363e+08	2.58542e+08	2.87388e+07	4.48656e+07	2.12692e+07	2.09466e+07	2.14312e+07	2.49307e+07	5.53632e+06	4.73313e+07	1.06797e+08	8.95909e+07	1.06166e+08	2.05062e+07	7.03803e+07	1.88386e+08	1.36015e+08	2.44705e+07	1.89613e+07	1.44401e+08	2.14466e+07	4.11566e+07	3.71447e+07	2.41945e+07	4.10154e+07	5.72841e+07	5.02376e+07	1.22871e+08	5.58693e+08	7.36208e+08	6.84035e+07	4.19235e+08	4.48349e+08	4.27488e+08	2.73381e+07	2.03604e+07	3.35353e+07	4.54962e+07	5.5747e+07	4.16801e+07	1.06877e+08	1.05516e+09	8.21373e+08	1.5711e+07	3.30241e+08	6.14736e+08	2.46928e+07	2.17861e+07	1.80336e+07	3.59079e+07	4.0154e+07	2.34547e+07	2.22212e+07	7.09046e+07	2.06969e+09	2.5746e+09	1.55706e+07	1.10412e+09	7.2772e+08	1.09283e+09	2.36485e+07	3.73447e+07	1.99577e+07	1.49941e+08	8.44919e+07	1.23468e+08	2.9304e+07	2.74221e+09	1.62477e+09	9.24143e+07	3.36396e+09	1.52955e+09	-0.105889	-4.03406	0.174222	-2.46077	0.280111	1.57329	-4.03406	0.174222	1.57329	N	N	N
1030	Unc13c	Q8K0T7	UNC13C	440279	2210	Protein unc-13 homolog C	-1.0445	1.63699	1.63699	-0.544502	1.62749	1.62749	1.37405	2.68991	2.68991	2.57928	2.08202	0.753252	0.484814	3.09151	1.13707	3.11017	0.685628	1.54339	0.772048	3.08976	6.29328	6.45273	2.59198	5.34515	0.0138991	0.291907	0.82077	0.00263461	0.059234	0.00827896	0.259468	0.138016	0.176501	0.322269	0.29421	0.234447	2.46541	1.65962	0.673161	1.05118	1.64966	1.56934	1.21485	2.45912	2.02421	1.07887	1.22837	1.13858	1.01122	1.44556	1.42951	2.45523	1.7451	0.710765	0.332554	0.470902	2.84793	1.37834	2.20796	1.6019	N	1.56934	0.332554	1.37834	1.37834	0.470902	2.20796	2.20796	3.08943e+07	2.32557e+07	6.94506e+06	2.62518e+07	1.66657e+08	4.77467e+07	7.26842e+06	5.87718e+07	3.90812e+07	4.1621e+07	5.78356e+07	4.16281e+07	2.16936e+07	2.43643e+07	2.19778e+07	9.23315e+07	9.36464e+07	5.34255e+06	2.40253e+07	6.78214e+07	1.14998e+08	1.49067e+08	1.02435e+08	1.47464e+08	5.12217e+07	4.41136e+07	4.67045e+07	3.62158e+07	4.45418e+07	3.78412e+07	3.10488e+07	1.37093e+09	4.21996e+08	1.40434e+09	1.33817e+09	7.85358e+08	7.0478e+08	4.05295e+08	6.60815e+07	3.66678e+07	1.71527e+08	1.54892e+07	3.46341e+08	5.10585e+07	1.2403e+09	3.07981e+08	1.68487e+09	2.46067e+09	5.18762e+08	1.10905e+09	1.01181e+09	6.94243e+07	1.66131e+08	5.87927e+08	4.56646e+07	1.31304e+08	5.92423e+07	4.35318e+07	3.28213e+07	8.00525e+07	1.01823e+08	5.73707e+07	1.00858e+07	8.60063e+07	5.52654e+07	5.64964e+07	4.88535e+07	4.98268e+07	3.46195e+07	2.82483e+07	4.83987e+07	5.42213e+07	6.21085e+07	2.77019e+08	1.596e+08	2.3233e+07	9.05556e+07	4.68656e+07	7.59446e+07	7.09385e+07	4.17542e+07	3.61384e+07	-0.18044	-0.525278	-4.02073	-2.63064	-3.84029	-2.10537	-0.525278	-4.02073	-3.84029	N	N	Y
442	Kcnb1	Q03717	KCNB1	3745	857	Potassium voltage-gated channel subfamily B member 1	2.58386	4.76122	4.76122	5.21443	8.1695	8.1695	1.24285	4.71925	4.71925	3.47245	2.85411	2.02609	9.02766	27.1188	5.99543	26.7477	65.7841	169.178	37.1277	287.914	2.36666	11.6633	6.43811	26.3413	0.00255816	0.0134496	0.0380891	0.000336938	0.0702907	0.00139924	0.0832013	0.176708	0.0400765	0.00941705	0.00997566	0.0261014	0.953672	2.13095	2.23447	1.436	2.16052	1.50454	0.885251	1.9783	2.23474	1.56851	1.16245	0.741114	1.9259	2.09835	1.08954	0.707964	0.929096	1.31235	0.999879	2.05084	1.70285	2.03011	1.14645	0.564723	N	2.23447	0.999879	2.03011	2.03011	2.05084	1.14645	2.05084	3.21478e+08	2.91975e+08	6.18568e+08	4.49819e+08	5.25144e+08	4.04249e+08	1.06919e+09	6.60642e+08	5.6248e+07	5.35477e+07	1.03772e+07	6.61257e+07	2.62621e+07	8.49535e+06	3.87863e+07	2.9521e+08	2.09431e+08	4.3339e+08	6.65893e+08	8.42568e+08	1.12379e+09	1.61044e+09	1.81237e+09	1.69417e+09	3.61998e+07	5.30466e+07	1.11397e+08	5.76604e+07	5.00902e+07	4.75634e+07	5.65428e+07	2.08791e+08	2.19044e+08	1.01549e+08	4.69503e+08	4.25882e+08	2.5569e+08	1.07417e+08	4.646e+07	6.98078e+07	4.49879e+07	2.0291e+07	2.71487e+07	3.91622e+07	5.3164e+08	3.82198e+08	1.05704e+08	1.74835e+09	3.9037e+08	2.76634e+08	6.61951e+07	4.24545e+07	4.97108e+07	3.83006e+07	3.31388e+07	2.02552e+07	7.05644e+09	3.80969e+09	2.19196e+09	1.08647e+10	7.10891e+09	5.12089e+09	2.7829e+09	1.14868e+08	4.53013e+07	3.83298e+07	4.7035e+07	4.68906e+07	3.05435e+07	2.84909e+07	5.32716e+09	3.71104e+09	2.52149e+09	1.94987e+10	1.21637e+10	6.73271e+09	9.36524e+07	4.86731e+07	1.69024e+08	7.28471e+07	4.84401e+07	1.20688e+07	-3.1574	-0.350786	0.846245	0.0445611	4.00364	0.395347	-3.1574	0.846245	4.00364	N	Y	N
973	Inpp5a	Q7TNC9	INPP5A	3632	412	Inositol polyphosphate-5-phosphatase A	-0.519515	1.55195	1.55195	-1.05366	1.15462	1.15462	1.2082	2.72822	2.72822	2.58256	1.64999	1.68432	0.774786	2.51971	0.697606	2.93213	0.560253	0.981699	0.481743	2.22626	2.3105	4.40686	3.06454	6.62639	0.126536	0.146488	0.0189952	0.0026148	0.45675	0.0223876	0.295907	0.265108	0.0458916	0.927455	0.107263	0.020686	1.03073	1.91585	1.85874	1.14476	1.64637	1.43818	1.12545	2.9041	2.58039	1.30887	1.2806	0.978404	0.915299	1.24773	1.36319	0.690085	0.829799	1.20246	0.720332	1.36352	2.14592	1.46992	1.19603	0.813669	N	1.85874	0.720332	1.46992	1.46992	1.36352	1.19603	1.36352	2.03406e+07	1.7067e+07	1.73417e+07	1.2296e+07	6.0199e+07	2.93111e+07	2.91689e+07	1.55081e+07	1.95336e+07	2.81855e+07	1.96829e+07	1.9132e+07	2.1915e+07	7.36988e+06	1.06565e+07	2.15931e+07	1.80931e+07	1.63546e+07	1.30646e+07	5.26983e+07	9.29058e+07	5.44923e+07	7.19795e+07	4.92769e+07	2.44735e+07	2.36331e+07	2.61891e+07	2.41063e+07	2.15077e+07	1.97288e+07	2.23349e+07	2.85375e+08	2.07276e+07	5.91515e+07	1.64324e+08	5.89543e+07	1.16109e+08	7.85683e+07	2.66467e+07	5.28696e+07	4.64102e+07	1.70516e+07	1.66424e+07	2.25802e+07	2.33965e+08	3.46123e+07	6.57396e+07	3.22169e+08	8.3519e+07	1.77743e+07	5.30046e+07	3.08439e+07	2.52433e+07	2.58219e+07	2.52245e+07	1.28592e+07	2.68246e+07	2.62557e+07	1.79157e+07	3.46502e+07	3.28347e+07	2.36466e+07	2.95621e+07	5.37465e+07	3.49682e+07	3.80067e+07	3.90113e+07	4.07394e+07	2.43857e+07	1.88072e+07	2.12577e+07	3.823e+07	2.04148e+07	8.72301e+07	7.21044e+07	1.03545e+08	7.16394e+07	3.05768e+07	6.3645e+07	5.64283e+07	3.73467e+07	2.43061e+07	-0.240293	-0.99438	-1.80794	-0.695519	-1.56765	0.298861	-0.99438	-1.80794	0.298861	N	N	N
922	Afap1l2	Q5DTU0	AFAP1L2	84632	825	Actin filament-associated protein 1-like 2	-0.345729	2.25657	2.25657	4.23251	7.02926	7.02926	7.04958	9.20687	9.20687	0.655317	3.55411	3.67462	1.04184	2.87791	0.78691	4.77853	18.798	52.9524	20.1119	130.622	132.475	540.403	193.112	590.941	0.901831	0.259915	0.555292	0.221148	0.000279181	0.000444518	0.000952548	0.000571393	0.000211535	0.00753464	0.100084	0.051665	0.809904	2.73114	3.37218	1.07228	1.64485	1.53397	1.45235	3.06338	2.10926	1.35747	1.24185	0.914829	0.991253	1.18305	1.19349	0.680001	1.08188	1.591	1.59875	2.82547	1.32575	1.67679	0.96416	0.575004	N	3.37218	1.59875	1.67679	1.67679	2.82547	0.96416	2.82547	5.38171e+07	2.78846e+07	6.89479e+07	1.29003e+07	7.63976e+07	3.46353e+07	1.33453e+08	8.1555e+06	3.88012e+07	4.43932e+07	3.46859e+07	3.91017e+07	2.15409e+07	1.63059e+07	2.79931e+07	2.49231e+07	2.22356e+07	6.81132e+07	1.71878e+07	6.23028e+07	8.97573e+07	5.28676e+08	6.71705e+07	1.14593e+08	3.92738e+07	3.84359e+07	4.85369e+07	3.28912e+07	3.20558e+07	4.61348e+07	3.33139e+07	1.56657e+10	1.53741e+10	1.19651e+10	1.97446e+10	2.6713e+10	1.63371e+10	1.86267e+08	6.01451e+07	7.82136e+07	5.29599e+07	2.91918e+07	3.29984e+07	3.97829e+07	1.74511e+10	1.26301e+10	1.25475e+10	2.84477e+10	2.58036e+10	2.00382e+10	1.05587e+08	4.20754e+07	7.3083e+07	5.36193e+07	4.46554e+07	2.74392e+07	1.54036e+09	1.20389e+09	1.33068e+09	3.91412e+09	1.6488e+09	1.85847e+09	1.57315e+09	1.11775e+08	5.54423e+07	4.95568e+07	5.10526e+07	5.70329e+07	3.44504e+07	2.73248e+07	3.73015e+09	1.03571e+09	1.15235e+09	1.15883e+10	5.96809e+09	3.10892e+09	1.01748e+08	5.5931e+07	1.36586e+08	6.89264e+07	4.09831e+07	4.82967e+07	-5.19951	-0.872823	-7.8047	-0.850143	-2.60519	0.0226796	-5.19951	-7.8047	0.0226796	N	N	N
907	Rogdi	Q3TDK6	ROGDI	79641	287	Protein rogdi homolog	0.649352	3.68195	3.68195	-0.614416	1.92625	1.92625	-1.16501	1.39936	1.39936	2.55898	2.11804	1.27039	2.06731	12.8345	1.56846	5.83411	0.658273	1.64014	0.653194	3.80066	0.445962	2.63784	0.717168	1.75412	0.0589737	0.164738	0.43028	0.00276073	0.0800083	0.0676497	0.22942	0.00762013	0.169346	0.21434	0.293773	0.0536552	0.740504	0.747641	1.00964	0.97602	1.64474	1.68515	1.28858	3.09733	2.40368	1.2986	1.33662	1.02928	1.28241	0.528894	0.412423	0.797449	0.795347	0.997364	0.420038	2.44807	2.41004	1.63721	1.6896	1.032	N	1.68515	0.420038	1.63721	1.63721	2.44807	1.6896	2.44807	4.41904e+07	9.48756e+07	4.32584e+07	8.0191e+07	7.11574e+08	3.48183e+08	5.23681e+07	1.24983e+08	3.84557e+07	1.29597e+07	4.27002e+07	3.28683e+07	1.70601e+07	2.25492e+07	3.26827e+07	4.79385e+07	8.96656e+07	2.81675e+07	2.86219e+07	3.53369e+08	2.44859e+08	1.9137e+08	1.29642e+08	2.36901e+08	6.16113e+06	3.37099e+07	5.30831e+07	2.43321e+07	2.50273e+07	4.69134e+07	6.22624e+07	1.23916e+07	1.76073e+07	2.1334e+07	7.87001e+07	3.85681e+07	1.13232e+08	4.39867e+07	2.12323e+07	4.98868e+07	4.36825e+07	1.62191e+07	1.3522e+07	4.30859e+07	2.28995e+07	2.26893e+07	2.02409e+07	4.2774e+07	3.87943e+07	4.03418e+07	3.91614e+07	3.37096e+07	1.89201e+07	2.70614e+07	2.58642e+07	1.65735e+07	3.3001e+07	3.02389e+07	2.23642e+07	4.33558e+07	7.4341e+07	1.63445e+07	4.99137e+07	5.70596e+07	2.85358e+07	4.4448e+07	3.34082e+07	3.9333e+07	2.13179e+07	1.80991e+07	2.50737e+07	2.84849e+07	5.67488e+07	1.03247e+08	1.04852e+08	2.19228e+08	6.48831e+07	3.1342e+07	7.26488e+07	4.80993e+07	3.16125e+07	3.27231e+07	1.43303	-0.322757	2.09912	0.0912782	0.66609	0.414035	1.43303	2.09912	0.66609	N	N	N
1075	Zcchc8	Q9CYA6	ZCCHC8	55596	709	Zinc finger CCHC domain-containing protein 8	-0.380644	2.12838	2.12838	-0.981738	1.01424	1.01424	1.1732	2.46855	2.46855	2.22171	2.26939	1.18466	0.768095	2.74488	0.807759	4.37226	0.540735	0.943041	0.506369	2.01984	2.45545	5.53488	2.25511	4.41523	0.417347	0.159258	0.534111	0.00600193	0.147452	0.00537785	0.203285	0.251036	0.0653647	0.782785	0.0801069	0.196408	1.28074	2.61513	2.04189	1.21785	1.64176	1.34808	1.21468	2.64842	2.18034	1.29712	1.23652	0.953281	1.50105	0.630037	0.419732	1.6344	0.789808	0.483242	0.936504	4.86476	4.5119	1.41415	2.78967	1.97268	N	2.04189	0.936504	1.41415	1.41415	4.86476	2.78967	4.86476	1.99116e+07	1.95733e+07	8.38272e+06	1.49899e+07	5.48622e+07	2.66032e+07	4.15924e+07	9.24555e+06	2.0473e+07	3.18121e+07	8.61267e+06	2.09378e+07	2.2554e+07	1.1194e+06	1.24767e+07	2.27062e+07	1.83664e+07	3.4387e+07	5.04443e+06	5.25195e+07	6.92046e+07	7.67555e+07	1.40154e+08	9.38552e+07	2.54466e+07	2.51807e+07	2.41203e+07	2.54868e+07	1.24732e+07	1.7885e+07	2.32882e+07	3.98388e+07	1.55559e+08	1.35207e+08	1.2201e+08	2.41884e+08	1.58733e+08	4.13404e+07	3.41608e+07	5.91404e+07	3.6805e+07	1.43828e+07	3.73326e+07	3.73786e+07	1.09058e+08	1.13005e+08	2.74191e+08	2.22389e+08	1.03474e+08	3.41151e+06	5.32782e+07	4.05562e+07	1.26223e+08	2.57129e+07	2.73512e+07	2.15129e+07	2.65813e+07	2.33899e+07	1.8881e+07	3.7206e+07	3.0656e+07	2.86655e+07	2.52905e+07	5.70614e+07	3.30635e+07	3.72058e+07	3.82848e+07	4.53613e+07	2.62714e+07	1.92581e+07	2.45461e+07	3.42978e+07	2.47898e+07	1.01525e+08	3.38511e+07	1.06593e+08	7.11109e+07	3.34886e+07	6.0564e+07	6.34584e+07	3.13616e+07	2.49763e+07	0.068905	-1.10089	-1.74776	-1.13696	-1.81667	-0.0360714	0.068905	-1.74776	-1.81667	N	N	N
689	Ubac2	Q8R1K1	UBAC2	337867	345	Ubiquitin-associated domain-containing protein 2	-0.125685	2.81887	2.81887	-1.31612	0.593031	-1.31612	0.918589	2.49141	2.49141	2.09968	1.46377	0.948688	0.972953	6.57452	0.916569	7.05609	0.50843	1.24956	0.401615	1.50841	1.89027	2.9591	2.70176	5.62329	0.93892	0.0484305	0.867037	0.00794922	0.606448	0.0343737	0.465309	0.377153	0.146708	0.229739	0.112541	0.206829	1.27641	1.75772	1.37709	1.35493	1.63776	1.20874	1.26239	1.7681	1.40059	1.59814	1.46468	0.916488	1.21702	2.7658	2.2726	0.851479	1.45543	1.70929	0.983216	0.605952	0.8194	1.31889	0.70716	0.53618	N	1.37709	0.983216	1.31889	1.31889	0.605952	0.70716	0.70716	1.54364e+08	2.41782e+08	6.28721e+07	1.65215e+08	4.05117e+08	6.6861e+08	1.91141e+08	2.69473e+08	1.66804e+08	2.61847e+08	6.70208e+07	1.45914e+08	8.83086e+07	1.74658e+07	6.92582e+07	1.5104e+08	4.23327e+08	6.68048e+07	1.55604e+08	7.11866e+08	1.18393e+09	4.97558e+08	3.85284e+08	5.92549e+08	1.39901e+08	3.25944e+08	1.86132e+08	5.88573e+07	9.53135e+07	8.36738e+07	1.44371e+08	3.88585e+08	2.52181e+07	3.11682e+07	1.58127e+08	7.55775e+07	1.03275e+08	1.48462e+08	4.33935e+07	4.35461e+07	7.41612e+07	1.24162e+07	2.41429e+07	4.11185e+07	4.55359e+08	2.60316e+07	6.01483e+07	8.21665e+08	7.27316e+07	3.76216e+07	1.25658e+08	4.84158e+07	2.63654e+07	1.13789e+08	2.55696e+07	2.63838e+07	2.21896e+07	2.93838e+07	2.63647e+07	5.29882e+07	4.3456e+07	3.94772e+07	3.73193e+07	7.85898e+07	3.48938e+07	3.98082e+07	4.92841e+07	3.64743e+07	2.81589e+07	2.47242e+07	1.5777e+07	2.75036e+07	5.51077e+07	7.54349e+07	1.06562e+08	4.77322e+07	1.13393e+08	4.1717e+07	8.98715e+07	5.52774e+07	4.74609e+07	4.95605e+07	3.06202	1.31822	0.985463	1.18971	-2.07655	-0.128505	3.06202	1.18971	-2.07655	N	N	N
943	Acan	Q61282	ACAN	176	2132	Aggrecan core protein	-0.497806	1.40855	1.40855	-0.763342	1.59491	1.59491	0.564679	3.40231	3.40231	1.72975	0.964784	2.20142	0.76406	2.18996	0.708183	2.6547	0.58913	0.91308	1.06479	3.02075	1.47906	3.23174	7.37713	10.573	0.221268	0.199773	0.109424	0.0186317	0.148017	0.175546	0.150033	0.108447	0.107457	0.747266	0.887877	0.00628893	1.04147	1.98426	1.90525	1.12364	1.63689	1.45677	2.15335	3.94575	1.83238	1.19141	1.19268	1.00107	4.05515	2.57645	0.635352	0.813027	0.787516	0.968623	1.03976	2.99873	1.89174	1.45521	1.50396	1.0335	N	1.90525	1.03976	1.45521	1.45521	2.99873	1.50396	2.99873	1.98139e+07	1.63622e+07	1.70563e+07	1.29982e+07	5.56194e+07	2.45206e+07	2.74764e+07	1.30003e+07	1.80604e+07	3.13511e+07	1.54987e+07	2.17722e+07	2.07177e+07	9.55833e+06	1.10318e+07	2.44588e+07	1.79266e+07	1.48903e+07	1.17015e+07	4.58495e+07	9.80335e+07	4.83742e+07	6.79931e+07	3.89186e+07	2.84305e+07	2.28995e+07	2.17203e+07	2.59815e+07	2.505e+07	1.84009e+07	2.0723e+07	8.64585e+07	8.90991e+07	7.11452e+07	5.90992e+07	2.10618e+08	4.10546e+07	8.11349e+07	3.38033e+07	5.1859e+07	4.34301e+07	2.03439e+07	2.9164e+07	3.52786e+07	6.575e+08	1.8122e+08	1.61697e+08	4.98829e+08	1.21679e+08	1.80179e+08	4.97501e+07	4.12106e+07	4.46499e+07	3.28382e+07	2.75585e+07	1.53328e+07	2.63025e+07	3.09146e+07	2.69788e+07	1.49395e+07	4.12435e+07	2.62151e+07	4.08983e+07	6.62869e+07	3.70148e+07	3.96141e+07	3.79766e+07	4.81837e+07	2.7901e+07	2.09722e+07	3.69303e+07	4.07295e+07	1.03643e+08	1.46383e+08	1.15942e+08	1.02548e+08	6.47095e+07	3.41518e+07	7.14096e+07	5.56646e+07	3.86841e+07	2.644e+07	-0.828483	-1.07338	-2.58988	-0.905071	-1.76139	0.168305	-1.07338	-2.58988	0.168305	N	N	N
458	Agk	Q9ESW4	AGK	55750	421	Acylglycerol kinase, mitochondrial	-0.960924	1.27365	1.27365	0.647294	1.86761	1.86761	-1.0024	1.48635	1.48635	2.51878	1.10426	0.995292	0.768256	1.59311	0.513728	2.41773	1.56623	1.65457	1.57677	3.64927	0.499168	2.80179	1.70867	1.88196	0.428713	0.274513	0.123135	0.00302843	0.371615	0.0786583	0.537178	0.423855	0.524176	0.514756	0.600701	0.10109	0.738545	2.47949	3.35727	1.10446	1.63381	1.47928	1.17009	2.22652	1.90287	1.16226	1.0095	0.868565	1.60341	0.866093	0.540156	0.468418	1.28941	2.75268	1.76432	6.21537	0.691278	1.70314	0.537398	0.315534	N	3.35727	1.76432	1.70314	1.76432	6.21537	0.537398	6.21537	3.89627e+08	5.0349e+08	2.73439e+08	2.10588e+08	5.30548e+08	7.81041e+08	2.42567e+08	3.82803e+08	3.46403e+08	6.64e+08	2.09387e+08	5.72769e+08	3.54137e+08	1.73052e+08	3.84687e+08	1.86372e+08	3.09192e+08	9.45913e+07	4.26926e+08	1.22702e+09	1.45812e+09	1.17987e+09	7.12139e+08	1.4262e+09	2.62747e+08	5.90375e+08	6.31733e+08	5.60358e+08	3.38894e+08	5.13099e+08	5.74092e+08	7.16719e+07	4.73771e+07	6.90478e+07	2.60708e+08	8.72389e+07	1.30345e+08	2.46887e+08	4.17915e+07	8.81425e+07	9.3393e+07	3.64059e+07	3.57199e+07	6.20942e+07	2.23261e+08	4.88719e+07	2.94637e+07	2.46823e+08	1.15597e+08	5.18257e+07	4.86071e+07	6.12916e+07	6.6611e+07	1.62658e+08	2.71163e+07	3.03401e+07	1.38562e+08	1.95109e+07	5.32177e+07	1.28083e+08	2.59841e+08	2.45994e+07	2.11986e+07	3.54546e+07	3.66874e+07	6.27619e+07	4.69631e+07	4.84657e+07	2.47012e+07	1.42005e+08	1.78635e+08	2.89444e+07	3.9649e+07	4.03757e+08	1.82864e+08	1.37646e+08	8.5002e+07	9.67719e+06	6.21142e+07	6.24383e+07	5.47613e+07	8.12693e+07	2.2895	2.93031	2.3999	2.51817	0.110404	-0.412142	2.93031	2.51817	0.110404	Y	N	N
302	Eif3d	O70194	EIF3D	8664	548	Eukaryotic translation initiation factor 3 subunit D	-1.46888	1.55671	1.55671	-1.228	0.669841	-1.228	-2.14625	-0.33844	-2.14625	1.97165	0.985665	1.15387	0.361263	1.23307	0.423821	2.94181	0.628904	1.21652	0.426908	1.5909	0.225899	0.790896	0.387004	0.504119	0.0975705	0.650109	0.0106746	0.0567559	0.103356	0.667884	0.134288	0.238121	0.0701667	0.598728	0.276643	0.258086	1.70896	3.8968	2.28022	1.4567	1.63335	1.12127	1.08542	2.86794	2.64223	1.599	2.19303	1.3715	1.96518	1.0346	0.526466	1.1471	1.62315	1.41501	0.862992	4.33118	1.86729	0.817548	0.792412	0.969254	N	2.28022	0.862992	0.817548	0.862992	4.33118	0.792412	4.33118	5.38399e+07	9.9772e+07	2.73547e+08	3.70419e+08	1.8899e+08	1.79808e+08	6.93383e+08	4.60743e+08	1.5189e+08	8.95609e+08	7.25513e+08	4.34741e+08	2.49874e+08	3.85719e+08	2.90707e+08	2.00364e+08	2.65483e+08	3.08255e+08	5.88923e+08	3.06581e+08	1.40397e+09	2.37687e+09	2.13374e+09	1.197e+09	6.70489e+08	9.03654e+08	8.37888e+08	2.76345e+08	6.55802e+08	7.67415e+08	3.1774e+08	2.96216e+07	1.29979e+08	2.75774e+08	1.06104e+08	3.91161e+08	1.87331e+08	2.24411e+08	7.04958e+08	9.97932e+08	9.68887e+07	2.00372e+08	3.19722e+08	5.37146e+08	1.93733e+08	1.58942e+08	5.02917e+08	2.5537e+08	2.07959e+08	2.44957e+08	4.8746e+08	5.58545e+08	1.1648e+09	2.35103e+08	7.91972e+08	3.77922e+08	6.98544e+07	1.25452e+08	9.89052e+07	4.26213e+07	1.5471e+08	9.85939e+07	1.82021e+08	1.76297e+08	1.21583e+08	1.69936e+08	9.52845e+07	8.10767e+07	5.53643e+07	1.61156e+08	5.14395e+07	6.0119e+07	2.07786e+08	2.81793e+08	3.45045e+08	4.01202e+08	2.29998e+08	8.38805e+07	4.34163e+08	1.15634e+08	3.95543e+08	1.35025e+08	2.00193	1.63903	1.5459	0.0685515	-0.456026	-1.57048	2.00193	1.5459	-1.57048	N	N	N
861	Impdh2	P24547	IMPDH2	3615	514	Inosine-5'-monophosphate dehydrogenase 2	-4.07089	0.234239	-4.07089	-2.20702	0.675815	-2.20702	-2.38069	-0.0718452	-2.38069	1.31464	1.65228	2.4149	0.104359	0.686019	0.0595033	1.17629	0.216581	1.02588	0.315388	1.5975	0.251249	0.82106	0.192018	0.95142	0.0798063	0.501646	0.0484574	0.65565	0.02227	0.479098	0.0307624	0.898704	0.00384684	0.93831	0.126589	0.0760807	0.901765	2.79932	3.10426	1.58155	1.63258	1.03227	0.976071	2.25436	2.30963	0.670281	1.4477	2.15984	0.981319	1.01157	1.03083	1.28402	0.872969	0.679871	1.34405	3.01143	3.39715	0.477936	1.51832	3.17684	N	3.10426	1.34405	0.477936	1.34405	3.01143	1.51832	3.01143	2.20165e+07	2.68484e+07	3.17738e+07	2.48199e+07	5.85497e+07	3.96718e+07	5.26051e+07	3.98515e+07	2.73992e+08	5.4443e+08	1.39802e+08	5.231e+07	1.35108e+08	5.97195e+07	1.36336e+07	1.45246e+07	2.23208e+07	2.6516e+07	3.17376e+07	7.51376e+07	1.90675e+08	1.3188e+08	1.45172e+08	1.24345e+08	5.40982e+08	6.02131e+08	5.55466e+07	1.5251e+08	2.14938e+08	5.0092e+07	3.62338e+07	9.09248e+07	7.13123e+07	5.07375e+07	1.20141e+08	1.58788e+08	1.38296e+08	1.68293e+08	3.34566e+08	3.44806e+08	1.1502e+08	1.83567e+08	2.55667e+08	1.23284e+08	6.31025e+07	8.49012e+07	6.09923e+07	1.0793e+08	1.83062e+08	1.31061e+08	1.84224e+08	4.50854e+08	4.5334e+08	7.58978e+07	2.39136e+08	1.28568e+08	4.41231e+07	4.52352e+07	4.65255e+07	5.03872e+07	1.48938e+08	5.01028e+07	6.27469e+07	2.15981e+08	1.58923e+08	2.525e+08	6.36387e+07	8.00505e+07	7.22028e+07	8.84077e+07	3.81142e+07	4.62473e+07	4.82708e+07	2.02934e+08	1.9575e+08	1.29132e+08	1.44438e+08	2.24167e+08	5.19322e+07	1.31747e+08	8.23219e+07	1.16332e+08	-0.453692	0.664126	-0.755404	-0.197368	-0.301711	-0.861494	0.664126	-0.755404	-0.861494	N	N	N
723	Fxr2	Q9WVR4	FXR2	9513	673	Fragile X mental retardation syndrome-related protein 2	-2.46207	-0.631727	-2.46207	-1.68131	1.18911	-1.68131	-3.28413	-0.123678	-3.28413	0.779316	1.32339	1.7475	0.219619	0.334531	0.181486	0.645403	0.311799	1.00746	0.483259	2.28012	0.127463	0.692011	0.102655	0.917845	0.181256	0.16622	0.226984	0.392527	0.047491	0.618062	0.0544518	0.897416	0.0178854	0.988648	0.313437	0.0185463	1.2929	3.14758	2.43452	1.56455	1.63148	1.04278	1.41755	4.31553	3.04436	0.914603	1.90681	2.08485	0.826707	1.14011	1.3791	1.0265	0.859588	0.837399	0.799681	1.7653	3.6355	0.50017	1.24526	2.48967	N	2.43452	0.799681	0.50017	0.799681	1.7653	1.24526	1.7653	3.93618e+07	6.36091e+07	3.93848e+07	2.47875e+07	8.49806e+07	1.06085e+08	1.94135e+07	3.40061e+07	1.0517e+08	6.05288e+07	1.13598e+08	4.81764e+08	2.02672e+07	2.21185e+08	3.06672e+08	3.84522e+07	6.85423e+07	2.36651e+07	8.54395e+07	7.29212e+07	8.32403e+07	1.9266e+08	2.20317e+08	3.92786e+08	8.05981e+07	9.36953e+07	7.18747e+08	2.65556e+07	2.1925e+08	4.5193e+08	4.94603e+08	1.05965e+08	2.93186e+07	2.47489e+07	4.31047e+08	4.96772e+07	3.4966e+07	6.46473e+08	2.09671e+08	3.99373e+08	4.61895e+08	8.62973e+07	2.6636e+08	1.79054e+08	1.04436e+08	1.76139e+07	1.02504e+07	3.94327e+08	1.10494e+08	8.31216e+07	6.69917e+08	1.85401e+08	4.33468e+08	3.69402e+08	1.03279e+08	1.67888e+08	3.67409e+07	1.2849e+07	2.24352e+07	8.82874e+07	1.58721e+07	1.13671e+07	3.64101e+07	1.00451e+08	6.71122e+07	6.3435e+07	5.06678e+07	4.39384e+07	3.80693e+07	1.81356e+07	3.47141e+07	4.02558e+07	2.7129e+07	1.49505e+08	2.10651e+08	1.31609e+08	1.23634e+08	7.25587e+07	1.50785e+07	7.54444e+07	6.92305e+07	7.10008e+07	0.571821	1.96253	-0.315052	-0.406667	-0.886874	-2.3692	1.96253	-0.406667	-2.3692	N	N	N
146	Ruvbl1	P60122	RUVBL1	8607	456	RuvB-like 1	-0.871656	2.04459	2.04459	1.14461	4.02789	4.02789	0.938936	2.96991	2.96991	1.5065	6.13885	4.24297	0.679413	3.37305	0.546519	4.12556	2.82425	9.30136	2.21086	16.3123	2.04541	6.19131	1.91711	7.83488	0.28069	0.0311531	0.246359	0.0836479	0.152048	7.26364e-07	0.0560328	0.00429535	0.00888167	5.71524e-05	0.0416988	0.0008443	0.955916	1.99282	2.08472	1.18836	1.62932	1.37107	0.908721	2.64834	2.91436	1.16084	1.5101	1.30087	1.16216	1.03109	0.88722	1.23994	0.814794	0.657126	0.715326	2.34972	4.43501	1.05396	2.08646	1.97963	N	2.08472	0.715326	1.05396	1.05396	2.34972	2.08646	2.34972	5.02634e+08	5.7974e+08	2.90465e+08	3.58825e+08	1.02015e+09	8.89344e+08	6.10832e+08	4.00428e+08	7.89037e+08	1.00117e+09	4.67607e+08	2.9095e+08	3.33871e+08	1.98684e+08	1.16878e+08	2.92125e+08	7.23828e+08	3.89379e+08	2.49995e+08	1.77942e+09	3.10969e+09	4.22383e+08	1.02694e+09	9.37241e+08	1.14105e+09	9.02421e+08	2.28162e+08	7.16516e+08	5.08585e+08	9.25538e+07	9.3191e+07	1.28929e+09	2.57284e+09	2.14712e+09	3.36166e+09	3.31552e+09	3.40236e+09	2.44171e+08	9.28766e+08	1.76498e+09	3.21113e+08	6.01965e+08	6.69731e+08	5.77876e+08	1.7662e+09	2.78318e+09	2.43434e+09	2.47877e+09	4.19604e+09	3.71812e+09	7.58701e+08	1.12473e+09	1.7594e+09	3.22739e+08	4.11901e+08	5.91856e+08	1.24333e+09	8.04842e+08	9.79251e+08	1.7313e+09	2.10277e+09	1.35137e+09	1.74817e+09	2.76465e+08	3.47418e+08	4.48055e+08	2.30642e+08	1.81175e+08	1.5092e+08	1.82702e+08	1.12601e+09	7.22817e+08	9.02253e+08	4.10366e+09	5.53374e+09	4.13452e+09	6.6176e+08	2.96009e+08	2.86581e+08	1.156e+08	3.6069e+08	3.67976e+08	-1.3503	0.709947	-1.80333	-0.657491	-0.453027	-1.36744	0.709947	-1.80333	-1.36744	N	N	N
947	Ctr9	Q62018	CTR9	9646	1173	RNA polymerase-associated protein CTR9 homolog	-0.701251	1.40736	1.40736	-0.902609	1.27315	1.27315	2.00458	4.23545	4.23545	1.71391	0.839374	2.30447	0.617729	2.01976	0.615039	2.65251	0.534919	1.04184	0.568163	2.41689	4.01272	17.3716	5.98916	18.8364	0.069742	0.201182	0.0423142	0.0193236	0.420818	0.144752	0.37969	0.216552	0.0206573	0.851218	0.0269146	0.0049605	1.07167	2.13924	1.99617	1.07636	1.62893	1.51337	1.27797	3.08609	2.41485	1.20319	1.3303	1.10565	1.27235	0.958539	0.753361	0.852471	0.883999	1.03698	0.826623	2.64969	2.32872	1.36876	1.4594	1.06622	N	1.99617	0.826623	1.36876	1.36876	2.64969	1.4594	2.64969	1.75829e+07	1.7147e+07	1.6866e+07	1.21035e+07	5.51932e+07	2.10532e+07	2.73351e+07	1.69205e+07	1.91804e+07	3.81328e+07	2.09615e+07	2.4844e+07	1.87809e+07	1.36083e+07	1.2357e+07	2.19273e+07	1.59689e+07	1.89074e+07	1.14611e+07	4.23822e+07	1.05066e+08	4.47548e+07	7.33092e+07	5.67153e+07	3.45369e+07	2.58498e+07	2.28579e+07	2.68709e+07	3.04152e+07	1.9479e+07	2.04192e+07	1.03902e+08	9.42346e+08	1.40688e+07	5.95082e+07	1.56301e+09	4.49494e+08	1.2216e+08	7.67848e+07	6.52936e+07	4.96411e+07	3.45913e+07	3.7623e+07	3.71784e+07	7.94012e+07	1.20902e+09	6.06759e+07	7.63499e+07	1.49461e+09	4.15144e+08	7.5834e+07	7.57727e+07	7.36493e+07	4.22164e+07	3.6453e+07	2.67699e+07	2.29214e+07	2.97515e+07	2.27339e+07	3.70232e+07	3.97746e+07	2.12404e+07	2.95107e+07	5.7663e+07	4.0017e+07	4.32886e+07	3.70914e+07	3.88894e+07	2.97738e+07	1.66725e+07	2.02869e+07	3.82453e+07	3.7835e+07	1.10617e+08	9.03634e+07	9.42401e+07	6.42349e+07	5.07298e+07	5.46471e+07	5.41506e+07	4.21438e+07	2.58546e+07	-0.436011	-0.864822	-3.99485	-1.30643	-3.55884	-0.441609	-0.864822	-3.99485	-3.55884	N	N	Y
876	Kmt2a	P55200	KMT2A	4297	3966	Histone-lysine N-methyltransferase 2A	-0.16594	1.53877	1.53877	-0.890405	1.32724	1.32724	0.64283	2.75367	2.75367	1.90069	2.00862	2.20267	0.891348	2.55828	0.903045	2.90548	0.577409	1.03277	0.539463	2.50923	1.56139	5.00612	2.01215	6.74432	0.588942	0.124353	0.129959	0.0125694	0.467255	0.0171192	0.0772095	0.00980352	0.0530885	0.879819	0.0904894	0.00627088	1.12824	1.84985	1.63959	1.11363	1.6288	1.46261	1.16731	3.00291	2.5725	1.24942	1.23596	0.989229	1.11161	1.15315	1.03736	0.862592	0.855951	0.992301	0.637353	1.58053	2.59246	1.47854	1.47396	0.996904	N	1.63959	0.637353	1.47854	1.47854	1.58053	1.47396	1.58053	2.07325e+07	1.81289e+07	1.73614e+07	1.64471e+07	5.8592e+07	2.92479e+07	3.08127e+07	1.51668e+07	1.49571e+07	3.12441e+07	1.56233e+07	1.97037e+07	1.88816e+07	8.73882e+06	1.16108e+07	2.3045e+07	1.84603e+07	1.99364e+07	2.05475e+07	5.21297e+07	1.04309e+08	5.19775e+07	4.57676e+07	5.5249e+07	2.17128e+07	2.28382e+07	2.3543e+07	2.37142e+07	2.14816e+07	1.88038e+07	2.12003e+07	1.27857e+08	4.04024e+07	3.75448e+07	1.07608e+08	2.18435e+08	1.00834e+08	5.24279e+07	2.76582e+07	5.17221e+07	3.54725e+07	1.77124e+07	2.20266e+07	3.84833e+07	7.36921e+07	1.04793e+08	5.02891e+07	1.53725e+08	2.19878e+08	1.1865e+08	3.72929e+07	3.17919e+07	4.46119e+07	3.12018e+07	2.83128e+07	1.34734e+07	2.18244e+07	3.10856e+07	2.03693e+07	3.33037e+07	3.64629e+07	2.82134e+07	2.84817e+07	5.35421e+07	3.55658e+07	3.78026e+07	3.54316e+07	4.4181e+07	2.69464e+07	1.58896e+07	2.33078e+07	3.77316e+07	2.45004e+07	9.68584e+07	8.22988e+07	1.05657e+08	6.257e+07	3.2984e+07	6.30109e+07	5.11514e+07	4.02287e+07	2.21265e+07	-0.318293	-1.03493	-1.68141	-0.764116	-1.36312	0.270818	-1.03493	-1.68141	0.270818	N	N	N
750	Bmpr2	O35607	BMPR2	659	1038	Bone morphogenetic protein receptor type-2	1.24259	3.54807	3.54807	5.34998	7.86113	7.86113	3.7559	6.54453	6.54453	1.9582	4.31805	5.08932	2.65267	5.68418	2.36623	11.697	69.6793	184.989	40.7854	232.507	13.5095	55.1825	20.5818	93.347	0.122656	0.0110102	0.17614	0.0354584	4.80784e-05	5.16388e-05	0.000270104	6.74292e-05	0.00693781	8.14106e-06	0.000300532	0.0037593	1.28374	3.34882	2.60865	1.43914	1.62736	1.13079	0.85059	2.30023	2.70428	1.45318	1.83012	1.25939	0.994362	1.56971	1.57861	0.652678	0.927941	1.42174	0.964637	1.6525	1.90208	0.897888	0.795355	0.885806	N	2.60865	0.964637	0.897888	0.964637	1.6525	0.795355	1.6525	1.66902e+08	8.79956e+07	4.46631e+07	2.66734e+08	3.25318e+08	1.50266e+08	1.97701e+08	1.89151e+08	6.33687e+07	5.27175e+07	3.78618e+07	5.95334e+07	3.26254e+07	3.34108e+07	4.77578e+07	1.31568e+08	5.74665e+07	2.35026e+08	3.02913e+08	6.32216e+08	1.86326e+08	1.49886e+09	4.2989e+08	8.62874e+08	5.24148e+07	5.99587e+07	1.18048e+08	7.01235e+07	5.88845e+07	5.79824e+07	5.99219e+07	1.31886e+09	1.22467e+09	1.40034e+09	2.3544e+09	2.05797e+09	1.70866e+09	1.78366e+08	4.9872e+07	6.36967e+07	5.96968e+07	2.26619e+07	3.34714e+07	3.20674e+07	1.50552e+09	1.25213e+09	1.16399e+09	3.46243e+09	2.84618e+09	3.2996e+09	8.14176e+07	4.16366e+07	6.74849e+07	4.64327e+07	3.21168e+07	2.43806e+07	7.50644e+09	4.43548e+09	4.31202e+09	8.88637e+09	8.23257e+09	7.14719e+09	6.4527e+09	1.33404e+08	4.8258e+07	5.16063e+07	4.8765e+07	4.80651e+07	3.22313e+07	3.69966e+07	5.27411e+09	4.5969e+09	3.95442e+09	2.28569e+10	1.7331e+10	1.28074e+10	9.58575e+07	6.06063e+07	1.82516e+08	8.52306e+07	5.43164e+07	8.83825e+07	-4.68976	-0.371001	-2.53535	0.0269685	2.1544	0.39797	-4.68976	0.0269685	2.1544	N	Y	N
1113	Atp6v1c1	Q9Z1G3	ATP6V1C1	528	382	V-type proton ATPase subunit C 1	-0.744498	1.15415	1.15415	-0.534964	3.49099	3.49099	-0.420828	1.68675	1.68675	1.7592	2.6995	0.54242	0.733796	1.2353	0.596875	2.22553	1.44354	1.1576	0.690176	11.2433	0.998416	3.15195	0.746996	3.2193	0.0491037	0.663461	0.359458	0.0174102	0.997061	0.00199758	0.595011	0.00560138	0.421185	0.823048	0.786742	0.2868	1.63189	2.92797	1.79422	2.00623	1.6252	0.810074	7.25402	6.56747	0.905356	15.1722	0.676182	0.0445671	0.786505	0.959255	1.21964	1.05122	0.939186	0.893423	1.98179	1.47111	1.01336	18.1765	0.906708	0.0498835	N	1.79422	1.98179	18.1765	18.1765	1.47111	0.906708	1.47111	2.1031e+07	1.91469e+07	2.82712e+07	2.76133e+07	6.68291e+07	3.02138e+07	4.66171e+07	7.27814e+06	3.36427e+07	3.98421e+07	2.74611e+07	2.99656e+07	3.01228e+07	2.16895e+07	3.98282e+07	3.06475e+07	1.83354e+07	2.6046e+07	8.17338e+07	6.03245e+07	1.26279e+08	1.537e+08	1.05927e+08	1.06197e+08	4.66468e+07	3.72818e+07	1.13051e+08	3.18827e+07	7.26357e+07	6.24529e+07	3.16072e+07	8.57924e+07	3.22675e+07	2.71193e+07	8.23617e+07	1.20465e+08	8.94981e+07	4.89676e+07	3.8406e+07	5.80359e+07	4.35699e+07	2.55488e+07	2.20007e+07	3.25393e+07	7.63759e+07	3.56975e+07	2.11057e+06	1.00503e+08	1.07477e+08	7.2435e+07	6.33083e+07	4.3661e+07	4.58883e+07	3.47364e+07	3.35951e+07	1.87725e+07	7.26582e+07	4.73463e+07	8.30357e+07	7.38739e+07	1.10582e+08	9.57361e+07	3.38477e+08	8.77797e+07	2.12564e+07	3.16178e+07	3.7165e+07	3.16592e+08	3.91917e+07	1.41492e+08	4.15889e+07	7.29541e+07	1.35832e+09	2.16058e+08	3.09755e+08	2.52151e+09	8.55662e+07	8.44799e+07	1.96399e+09	6.92771e+07	6.76167e+07	1.34141e+08	-2.869	-2.42399	-0.301963	0.173197	2.56704	2.59718	-2.869	0.173197	2.59718	N	Y	N
168	Med25	Q8VCB2	MED25	81857	745	Mediator of RNA polymerase II transcription subunit 25	-2.83944	0.921796	-2.83944	-0.201418	2.27262	2.27262	-0.126285	2.25347	2.25347	1.05711	3.31324	2.86285	0.139715	1.53222	0.29991	1.89447	0.869695	4.83199	1.02561	4.27281	1.05906	4.58187	0.916188	4.76828	0.119131	0.341113	0.087678	0.108401	0.879239	0.000486138	0.845803	0.00579412	0.713432	0.00137136	0.959963	0.00953393	1.10229	2.00656	1.82036	0.513507	1.62288	3.16039	0.920047	1.98107	2.15323	0.780178	2.24034	2.87157	0.965399	0.719441	0.745227	1.11595	0.691316	0.619488	0.845407	2.44269	3.47583	1.10058	5.10161	4.6354	N	3.16039	0.845407	1.10058	1.10058	2.44269	5.10161	5.10161	1.63331e+07	1.06739e+07	2.76699e+07	1.69137e+07	5.30972e+07	1.96667e+07	4.61745e+07	1.89867e+07	5.41591e+07	4.74563e+07	3.05588e+08	1.05203e+08	2.99016e+07	1.22137e+07	2.53969e+07	2.13205e+07	1.17191e+07	3.11214e+07	1.47527e+07	3.74999e+07	9.65675e+07	3.51348e+07	1.12332e+08	6.44097e+07	3.90721e+07	4.19913e+07	1.1628e+08	3.95582e+07	4.18636e+07	2.81743e+07	3.64896e+07	1.60103e+09	1.85029e+09	1.79574e+09	2.611e+09	2.20981e+09	2.16176e+09	6.20825e+08	1.64226e+09	2.69135e+09	4.15071e+07	6.11041e+08	8.01142e+08	5.7825e+08	1.61942e+09	1.36456e+09	2.08152e+09	1.79273e+09	1.30118e+09	1.92963e+09	4.14066e+08	2.55175e+09	2.56308e+09	3.99643e+07	5.16499e+08	4.97071e+08	1.3827e+09	7.1108e+08	1.05724e+09	1.39296e+09	1.12509e+09	9.2925e+08	1.57346e+09	5.25623e+08	1.42237e+09	1.67513e+09	4.67663e+07	2.10759e+08	2.28584e+08	5.52959e+08	1.20635e+09	7.38011e+08	9.54723e+08	3.05448e+09	1.97381e+09	2.4316e+09	8.89278e+07	1.26204e+09	1.47572e+09	8.20639e+07	9.65473e+08	6.98359e+08	-5.25547	-3.42905	-5.63928	-3.98419	-0.383807	-0.555145	-5.25547	-5.63928	-0.555145	N	N	N
1031	Paf1	Q8K2T8	PAF1	54623	535	RNA polymerase II-associated factor 1 homolog	-0.612856	1.47096	1.47096	-0.592206	1.76538	1.76538	2.33675	4.58236	4.58236	1.88573	0.823696	3.49698	0.769467	2.1854	0.653901	2.77206	0.663328	1.08021	0.721811	3.39963	5.05164	23.9567	6.96902	15.0474	0.231678	0.215931	0.0130097	0.0254779	0.291378	0.22097	0.334458	0.150073	0.160198	0.727672	0.278368	0.000318431	0.982441	2.05706	2.09382	1.15607	1.62171	1.40278	1.25779	3.68167	2.92709	1.15588	1.16982	1.01206	1.26928	0.461858	0.363874	0.920064	0.735319	0.799204	0.715326	5.75425	3.66251	1.38606	1.75522	1.26633	N	2.09382	0.715326	1.38606	1.38606	5.75425	1.75522	5.75425	1.90825e+07	1.67611e+07	1.93387e+07	1.24273e+07	5.87771e+07	2.24923e+07	2.74542e+07	1.43983e+07	1.72625e+07	3.20196e+07	1.76198e+07	2.09636e+07	2.03717e+07	1.05384e+07	1.13438e+07	2.15891e+07	1.58792e+07	1.62479e+07	1.27063e+07	4.43277e+07	1.09724e+08	4.90404e+07	6.90922e+07	4.44023e+07	2.7296e+07	2.49152e+07	2.39729e+07	2.68495e+07	2.63375e+07	1.58536e+07	2.23243e+07	1.54115e+08	6.2897e+08	3.85107e+07	1.01302e+08	2.16951e+09	1.97307e+08	7.12058e+07	4.25117e+07	4.89219e+07	4.90415e+07	2.11341e+07	3.09283e+07	3.62616e+07	8.0195e+07	8.90624e+08	7.20164e+07	8.17579e+07	7.58418e+08	2.99746e+08	5.69047e+07	4.54737e+07	4.72603e+07	3.4394e+07	2.9705e+07	1.16566e+07	2.88094e+07	3.6413e+07	3.04697e+07	3.76506e+07	4.62159e+07	2.75661e+07	4.11775e+07	6.62856e+07	3.80773e+07	3.98976e+07	3.79996e+07	5.25961e+07	2.93279e+07	2.13552e+07	2.4403e+07	3.97247e+07	5.62328e+07	1.48779e+08	1.41783e+08	1.30834e+08	6.57777e+07	3.92911e+07	6.16792e+07	5.27999e+07	4.18604e+07	2.92927e+07	-0.848583	-1.05988	-3.75622	-0.926623	-2.90764	0.133257	-1.05988	-3.75622	0.133257	N	N	N
958	Panx2	Q6IMP4	PANX2	56666	677	Pannexin-2	0.373526	3.17399	3.17399	-0.68424	1.82429	1.82429	0.317982	2.1173	2.1173	1.57654	2.71132	1.89035	1.70744	3.85426	1.29552	9.02537	0.622333	1.54202	0.657878	3.54134	1.81288	4.33881	1.24659	3.50997	0.361227	0.153287	0.655911	0.026513	0.502831	0.00194391	0.325151	0.113673	0.205798	0.0239669	0.153521	0.012872	0.876883	3.79603	4.329	1.1557	1.62109	1.40269	1.33165	3.06533	2.30191	1.2597	1.33475	1.05958	0.627025	0.736837	1.17513	0.911867	0.910833	0.998866	1.88061	3.68384	2.30452	1.32382	1.40428	1.06078	N	4.329	1.88061	1.32382	1.88061	3.68384	1.40428	3.68384	8.93912e+07	2.25516e+08	1.65521e+07	2.94374e+08	9.70569e+07	1.79818e+08	1.53826e+08	4.71895e+08	5.97455e+07	6.62812e+07	1.04724e+08	1.35783e+08	5.4351e+07	5.40423e+07	6.72427e+07	3.0427e+07	2.05138e+08	6.49647e+07	2.48253e+08	2.95313e+08	6.13966e+08	1.39549e+09	5.15321e+08	1.46276e+09	6.37552e+07	1.02113e+08	1.51833e+08	5.88505e+07	8.30624e+07	1.20409e+08	1.17306e+08	6.45007e+07	2.17386e+08	1.86164e+07	9.86399e+07	1.48617e+08	1.59868e+08	7.15578e+07	3.45947e+07	5.96075e+07	4.96672e+07	1.80603e+07	2.68718e+07	3.05119e+07	6.28562e+07	7.43321e+07	5.12344e+07	1.30631e+08	1.39441e+08	2.99129e+07	6.70655e+07	4.71996e+07	3.68859e+07	3.71808e+07	2.62979e+07	2.19879e+07	3.79616e+07	2.7656e+07	2.61723e+07	5.12914e+07	6.32346e+07	4.52618e+07	4.37897e+07	7.19693e+07	3.29733e+07	4.25506e+07	4.16572e+07	3.79447e+07	2.60413e+07	2.63771e+07	3.08947e+07	3.81797e+07	5.31572e+07	1.99395e+08	1.09685e+08	1.58944e+08	6.84366e+07	4.20946e+07	7.52654e+07	5.07989e+07	4.22299e+07	3.91314e+07	2.45725	0.945903	1.90828	1.12563	-0.548973	0.179726	2.45725	1.90828	0.179726	N	N	N
865	Cdh15	P33146	CDH15	1013	784	Cadherin-15	-0.398709	1.8042	1.8042	-0.724689	1.71749	1.71749	1.14431	3.96247	3.96247	1.85942	4.26844	2.65626	0.880599	2.69971	0.758537	3.49236	0.605127	1.30066	0.767857	3.28865	2.2104	8.25123	4.98967	15.5892	0.3841	0.113678	0.0702054	0.0138222	0.488576	5.38968e-05	0.139594	0.0615318	0.116495	0.21225	0.423008	0.00220669	1.0206	2.09661	2.0543	1.18483	1.62075	1.36792	1.39689	3.06975	2.19756	1.10085	1.21409	1.10286	0.712163	1.16524	1.6362	0.315485	0.616753	1.95493	0.934813	1.25554	1.12411	1.24034	0.699729	0.564142	N	2.0543	0.934813	1.24034	1.24034	1.25554	0.699729	1.25554	2.02768e+07	1.67074e+07	2.13923e+07	1.6372e+07	6.36562e+07	2.50455e+07	3.77977e+07	1.91766e+07	2.16011e+07	2.77805e+07	1.84756e+07	1.70265e+07	1.95131e+07	9.03206e+06	1.19247e+07	2.49496e+07	1.69023e+07	1.62965e+07	1.81396e+07	6.22185e+07	1.32448e+08	5.66852e+07	7.84844e+07	5.19467e+07	2.25774e+07	2.53585e+07	2.74935e+07	2.32463e+07	2.29126e+07	1.99238e+07	2.1373e+07	5.38847e+08	5.11501e+07	1.08499e+08	4.01344e+08	3.31616e+08	3.22479e+08	2.36369e+08	3.09126e+07	4.87225e+07	5.79926e+07	1.76499e+07	3.23705e+07	6.25375e+07	3.00006e+08	5.68331e+07	1.40605e+08	5.78716e+08	1.136e+08	5.37524e+08	4.86079e+07	1.37759e+07	3.73108e+07	3.88325e+07	2.95447e+07	1.05134e+07	3.38629e+07	3.26722e+07	2.11641e+07	4.52699e+07	4.78332e+07	3.28776e+07	3.46728e+07	6.55993e+07	3.91242e+07	4.02032e+07	3.56561e+07	4.30702e+07	2.72639e+07	1.75266e+07	2.82565e+07	4.24692e+07	5.17806e+07	1.44531e+08	1.14684e+08	1.1066e+08	6.83023e+07	2.93914e+07	6.18495e+07	4.918e+07	3.43757e+07	2.89145e+07	-0.51364	-1.01383	-2.86168	-1.31331	-2.34804	-0.299478	-1.01383	-2.86168	-2.34804	N	N	Y
1074	Rbm8a	Q9CWZ3	RBM8A	9939	174	RNA-binding protein 8A	-0.990093	1.1679	1.1679	-0.813947	1.14102	1.14102	0.310067	4.05801	4.05801	1.76496	0.531797	1.86192	0.503445	1.87715	0.571073	2.24684	0.568824	0.967927	0.57693	2.20537	2.54511	9.37921	1.23977	16.6565	0.0423854	0.226114	0.0214063	0.0171808	0.293902	0.295839	0.83435	0.325558	0.0137429	0.865843	0.0312624	0.0255234	1.07222	1.9387	1.80812	0.945244	1.6197	1.71353	1.25388	3.23584	2.58066	1.23626	1.4202	1.14878	0.920804	0.486649	0.528505	1.89032	0.27403	0.144965	0.700642	3.42119	17.8019	1.49161	11.8203	7.92453	N	1.80812	0.700642	1.49161	1.49161	3.42119	11.8203	11.8203	1.86634e+07	1.61972e+07	1.75725e+07	1.23025e+07	5.7322e+07	1.99903e+07	2.80627e+07	2.03201e+07	2.19233e+07	4.97139e+07	2.84555e+07	2.84926e+07	2.12608e+07	1.58579e+07	1.31018e+07	2.33511e+07	1.58591e+07	1.96801e+07	1.05205e+07	4.13128e+07	9.63966e+07	5.08937e+07	5.83111e+07	5.76918e+07	3.57393e+07	2.74151e+07	2.8004e+07	3.05543e+07	3.26145e+07	2.29772e+07	2.23106e+07	2.30282e+08	3.80435e+08	1.75127e+07	8.59711e+07	3.23624e+09	1.20324e+08	8.67942e+07	7.72283e+07	8.28148e+07	5.31243e+07	3.51168e+08	4.04991e+07	4.45942e+07	4.79888e+07	4.90903e+08	3.95839e+07	1.24015e+08	1.49507e+09	5.62279e+07	7.71413e+07	3.06603e+08	8.28568e+07	4.61805e+07	1.44064e+07	3.99929e+07	2.74571e+07	2.99343e+07	2.18652e+07	3.5947e+07	4.0902e+07	2.06696e+07	2.84714e+07	5.45435e+07	4.38316e+07	4.0959e+07	3.683e+07	3.82357e+07	3.40743e+07	2.10246e+07	1.92922e+07	3.7529e+07	4.25571e+07	1.31758e+08	9.14476e+07	8.25573e+07	6.2183e+07	5.56039e+07	5.44669e+07	5.53249e+07	4.63837e+07	3.69361e+07	-0.49991	-0.723965	-3.98855	-1.89114	-3.48864	-1.16717	-0.723965	-3.98855	-3.48864	N	N	Y
862	Cdk11b	P24788	CDK11B	984	784	Cyclin-dependent kinase 11B	-0.219219	1.77279	1.77279	-1.19164	1.2611	1.2611	0.0608377	3.21339	3.21339	2.25001	1.22183	1.92364	0.859031	3.09913	0.999123	3.41715	0.570573	1.19862	0.437805	2.39679	1.04307	9.27524	1.74884	3.19131	0.321521	0.0485993	0.996091	0.00562327	0.924761	0.0600028	0.274693	0.140812	0.0668876	0.32167	0.0793425	0.0119224	1.08844	1.78294	1.63807	0.935824	1.61701	1.7279	0.970254	2.63623	2.71705	1.26449	1.31836	1.0426	1.34944	0.287374	0.212958	0.804855	0.835227	1.03774	0.602887	7.69198	2.61824	1.65729	1.66506	1.00469	N	1.7279	0.602887	1.65729	1.65729	7.69198	1.66506	7.69198	2.0177e+07	1.8064e+07	1.99828e+07	1.52829e+07	6.32876e+07	3.05276e+07	5.2177e+07	2.39263e+07	1.78599e+07	2.89653e+07	1.9237e+07	1.95073e+07	1.8761e+07	1.01462e+07	1.22136e+07	2.16872e+07	1.74648e+07	1.40284e+07	2.68273e+07	5.74602e+07	1.19004e+08	8.46803e+07	5.91221e+07	5.84267e+07	1.76769e+07	2.10979e+07	2.12836e+07	2.39785e+07	2.46192e+07	2.00862e+07	1.99731e+07	4.75068e+07	6.99337e+07	1.5125e+07	7.73951e+07	4.85381e+08	2.45797e+08	5.29839e+07	2.50345e+07	4.90731e+07	4.34531e+07	1.81503e+07	1.95763e+07	3.50541e+07	3.39366e+07	9.83941e+07	4.65585e+07	3.63169e+07	1.32208e+08	6.38383e+07	3.61012e+07	2.57993e+07	4.03898e+07	3.13781e+07	2.78665e+07	1.35666e+07	2.48688e+07	3.09313e+07	1.67437e+07	3.86071e+07	3.53281e+07	2.87892e+07	3.39947e+07	5.39092e+07	3.36423e+07	3.95906e+07	3.37116e+07	3.84397e+07	2.54452e+07	1.6467e+07	2.15061e+07	3.6268e+07	1.26118e+07	9.59837e+07	7.49165e+07	9.94165e+07	7.10177e+07	3.36257e+07	5.61267e+07	5.33545e+07	3.80774e+07	2.1351e+07	-0.0346349	-1.00925	-1.44821	-0.710331	-1.41358	0.298921	-1.00925	-1.44821	0.298921	N	N	N
920	Prdm10	Q3UTQ7	PRDM10	56980	1184	PR domain zinc finger protein 10	-5.31592	-3.43239	-5.31592	-5.82209	-3.45515	-5.82209	-7.02872	-5.10374	-7.02872	3.36634	2.75454	3.31316	0.0251044	0.048012	0.0252803	0.0926292	0.0176757	0.0470755	0.0196275	0.0911796	0.00765851	0.0290818	0.00787293	0.0186215	0.00345549	0.000430187	0.0236547	0.00168817	0.0187381	0.0279845	0.00491482	0.00175979	0.0460287	0.000486231	0.0261145	0.016269	1.33631	3.11789	2.33321	1.32701	1.61608	1.21784	1.48765	4.12128	2.77033	1.33971	2.12779	1.58824	0.966796	0.8788	0.908982	0.940465	1.37245	1.45933	0.842217	2.56684	1.89835	0.766784	0.834518	1.08834	N	2.33321	0.842217	0.766784	0.842217	2.56684	0.834518	2.56684	2.25721e+07	2.22629e+07	2.60498e+07	1.18891e+07	4.42274e+07	2.71617e+07	2.98798e+07	2.9244e+07	3.11646e+08	9.32901e+08	1.02825e+09	1.0244e+09	4.95723e+08	7.39822e+08	8.03209e+08	2.6498e+07	3.55987e+07	1.99691e+07	2.85456e+07	6.23217e+07	9.56659e+07	9.69475e+07	1.25095e+08	1.28627e+08	3.49319e+08	1.22909e+09	1.70314e+09	4.73208e+08	1.06099e+09	1.32828e+09	1.53058e+09	5.21526e+07	4.62615e+07	3.17375e+07	7.1053e+07	1.00028e+08	6.99385e+07	8.5528e+09	3.7386e+09	4.70297e+09	4.95763e+09	1.92457e+09	1.83126e+09	2.33673e+09	3.83899e+07	5.26011e+07	3.48389e+07	7.04522e+07	7.76798e+07	6.36756e+07	7.17117e+09	4.72246e+09	4.08897e+09	4.78324e+09	3.16746e+09	3.42368e+09	2.21097e+07	1.70874e+07	2.4804e+07	4.67393e+07	2.76483e+07	2.11835e+07	3.31586e+07	2.03366e+09	8.54695e+08	7.32502e+08	9.4496e+08	7.0172e+08	5.70092e+08	5.17766e+08	3.79269e+07	3.1052e+07	2.62326e+07	1.41176e+08	1.06157e+08	1.50566e+08	2.5347e+09	1.20915e+09	1.10706e+09	1.96737e+09	1.56112e+09	8.3541e+08	-0.107352	-0.366022	-0.270351	-2.19716	-0.162999	-1.83114	-0.366022	-2.19716	-1.83114	N	N	N
668	Plcd3	Q8K2J0	PLCD3	113026	785	1-phosphatidylinositol 4,5-bisphosphate phosphodiesterase delta-3	-1.52907	1.68901	1.68901	0.0209378	2.59023	2.59023	-0.220806	2.18153	2.18153	2.81223	1.53543	3.19651	0.346501	1.77753	0.438128	3.22435	1.01462	2.37101	1.45652	6.02193	1.22744	4.53634	0.858086	3.18733	0.00330864	0.141597	0.0308377	0.00154087	0.603871	0.0291457	0.806702	0.0483215	0.9539	0.000636042	0.466346	0.0356564	1.23598	2.92939	2.3701	0.977493	1.61492	1.6521	1.29315	3.56489	2.75675	0.900814	1.4036	1.55815	1.70729	1.56715	0.917918	2.44218	2.23044	0.913299	0.859746	2.58204	3.01845	1.0603	1.80894	1.70607	N	2.3701	0.859746	1.0603	1.0603	2.58204	1.80894	2.58204	2.00038e+07	1.69395e+07	1.43446e+07	1.75871e+07	5.15258e+07	2.8641e+07	2.21195e+07	4.25933e+07	3.70209e+07	6.18512e+07	6.10609e+07	3.88401e+07	2.77121e+07	2.3617e+07	9.80068e+06	2.67371e+07	1.84988e+07	1.39727e+07	2.59194e+07	6.61919e+07	1.31838e+08	1.19722e+08	9.73892e+07	1.1537e+08	5.73158e+07	5.9896e+07	2.85127e+07	3.66743e+07	5.2117e+07	2.71344e+07	1.57003e+07	1.65027e+08	2.06053e+08	2.47551e+08	5.5402e+08	1.71213e+08	4.50014e+08	2.10492e+08	4.28721e+07	2.50637e+08	1.34084e+08	5.76165e+07	1.29479e+08	2.42518e+07	5.0341e+08	1.93282e+08	3.59492e+08	6.89389e+08	3.25581e+08	8.26823e+08	7.96736e+08	1.04061e+08	3.30065e+08	1.72508e+08	2.10461e+08	1.9488e+08	9.42505e+07	6.57184e+07	4.61394e+07	1.03895e+08	9.9651e+07	1.1087e+08	7.69169e+07	8.36908e+07	5.96336e+07	5.98142e+07	4.65149e+07	5.14849e+07	3.59953e+07	3.10538e+07	7.91876e+07	4.97871e+07	1.37554e+08	3.94213e+08	4.82345e+08	1.69737e+08	2.85806e+07	4.86934e+07	1.05716e+08	7.21859e+07	5.16432e+07	4.99182e+07	-1.59067	-0.539144	-3.00253	-2.41366	-1.41186	-1.87452	-1.59067	-3.00253	-1.87452	N	N	N
476	Dzank1	Q8C008	DZANK1	55184	778	Double zinc ribbon and ankyrin repeat-containing protein 1	-1.26286	2.18363	2.18363	-0.439528	2.62176	2.62176	0.0964705	2.44513	2.44513	1.17683	1.2186	1.81608	0.630288	2.30932	0.416716	4.54296	0.737376	3.34117	1.00097	6.15501	1.06915	5.44576	2.83536	5.30494	0.196274	0.134842	0.320135	0.0665532	0.885209	0.0604502	0.191287	0.149942	0.769321	0.0152727	0.998696	0.0313909	1.51424	3.1755	2.09709	2.2903	1.6142	0.704798	2.08764	3.35113	1.60522	1.53788	1.81912	1.18287	2.05599	1.18275	0.575271	0.775272	1.21415	1.56609	1.30642	3.6454	1.02498	0.595837	0.450035	0.7553	N	2.09709	1.30642	0.595837	1.30642	3.6454	0.450035	3.6454	5.82826e+07	1.70701e+08	4.48428e+07	7.73087e+07	1.67803e+08	1.41507e+08	5.36925e+07	2.54455e+08	1.01397e+08	1.82642e+08	1.68373e+08	1.04691e+08	7.76654e+07	6.17654e+07	6.11016e+07	4.35758e+07	2.53689e+08	6.43912e+07	1.70045e+08	9.23451e+07	6.36989e+08	4.82022e+08	2.6101e+08	9.78556e+08	6.99563e+07	6.90563e+08	1.9643e+08	2.43946e+07	9.87828e+07	1.64525e+08	1.43897e+08	1.27167e+08	4.49302e+07	4.77158e+07	2.27725e+08	1.21282e+08	4.65589e+07	9.60577e+07	4.4791e+07	6.4746e+07	3.55193e+07	1.80967e+07	1.01152e+07	3.31185e+07	2.66309e+08	7.12908e+07	1.14333e+08	2.94567e+08	1.12197e+08	6.10921e+07	8.96491e+07	4.27493e+07	2.69933e+07	4.23369e+07	2.38504e+07	2.20052e+07	3.28567e+08	7.11016e+07	1.42655e+08	2.5078e+08	4.18741e+08	1.80787e+08	2.14022e+08	6.2566e+08	5.74247e+07	5.23935e+07	1.26374e+08	7.2684e+07	4.47312e+07	7.47609e+07	4.68918e+08	2.04599e+08	4.58661e+08	4.53158e+08	9.9712e+08	1.22475e+09	6.83039e+08	2.22817e+07	4.25759e+08	1.62094e+08	1.0378e+08	1.68737e+08	-0.841385	-0.394554	0.861401	1.85728	1.70279	2.25183	-0.841385	1.85728	2.25183	N	N	N
1014	Epc2	Q8C0I4	EPC2	26122	808	Enhancer of polycomb homolog 2	-0.548883	1.65199	1.65199	0.203803	3.01441	3.01441	0.300058	2.68824	2.68824	2.1693	2.8667	1.01694	0.683549	2.06907	0.70404	3.14267	1.77765	2.82578	1.15173	8.0803	1.23119	4.20695	1.88903	6.44527	0.0760437	0.166027	0.072528	0.00677167	0.520025	0.00135926	0.134251	0.0114819	0.163333	0.0961745	0.707269	0.109206	1.08499	2.45115	2.25915	1.05341	1.61378	1.53196	0.760295	2.95543	3.88722	1.17349	1.03355	0.880753	1.52271	1.43999	0.945674	0.992442	0.939905	0.947063	0.581173	2.38893	4.1045	1.73938	1.61759	0.929983	N	2.25915	0.581173	1.73938	1.73938	2.38893	1.61759	2.38893	1.78236e+07	1.79691e+07	2.20001e+07	1.47891e+07	5.86427e+07	1.85843e+07	2.92415e+07	2.67735e+07	2.21871e+07	3.64735e+07	2.01967e+07	2.73267e+07	2.17223e+07	1.41424e+07	1.24331e+07	2.57283e+07	1.74017e+07	2.08736e+07	1.47469e+07	4.80709e+07	1.25767e+08	7.08038e+07	8.91118e+07	7.44906e+07	3.35314e+07	2.52354e+07	2.51247e+07	2.98709e+07	2.90437e+07	2.13668e+07	2.36417e+07	9.54184e+07	1.04956e+08	5.02573e+07	1.84845e+08	1.14538e+08	1.56752e+08	9.66485e+07	4.99273e+07	5.69925e+07	4.64199e+07	2.2871e+07	3.83593e+07	3.69153e+07	8.80796e+07	1.09304e+08	1.84256e+08	2.49702e+08	2.70525e+08	1.366e+08	9.031e+07	4.51728e+07	6.65468e+07	4.09706e+07	3.44592e+07	2.64786e+07	1.3026e+08	6.23316e+07	8.65952e+07	5.72392e+07	2.09293e+08	8.48641e+07	8.02899e+07	7.8015e+07	4.50721e+07	3.39669e+07	3.78234e+07	6.13122e+07	3.31685e+07	2.0463e+07	4.92024e+07	4.91944e+07	1.13868e+08	2.91477e+08	5.66791e+08	9.85975e+07	6.99395e+07	4.48007e+07	6.95605e+07	5.40682e+07	3.67707e+07	2.75805e+07	-1.82721	-0.946476	-1.83537	-1.0367	-0.00816153	-0.0902236	-1.82721	-1.83537	-0.0902236	N	N	N
1071	Pard3	Q99NH2	PARD3	56288	1333	Partitioning defective 3 homolog	0.488131	3.19256	3.19256	-0.760799	2.06738	2.06738	-0.509858	1.56561	1.56561	2.13167	1.28128	1.55907	2.1014	4.11643	1.40263	9.14233	0.605148	1.75547	0.590169	4.19125	0.702292	2.96002	1.64116	2.92674	0.242657	0.0786794	0.409626	0.00738473	0.135367	0.0523269	0.197985	0.0533048	0.113701	0.0686393	0.0830989	0.0276014	1.11019	3.58291	3.22731	1.66327	1.61324	0.969924	1.37621	3.33646	2.42438	1.41114	1.39745	0.990297	1.54503	0.958607	0.620444	0.661156	0.969508	1.46638	1.33119	5.20161	1.65331	0.979428	0.66144	0.675332	N	3.22731	1.33119	0.979428	1.33119	5.20161	0.66144	5.20161	3.59703e+07	1.88383e+08	7.86323e+07	4.46605e+07	1.63911e+07	9.02097e+07	1.16966e+08	1.30409e+08	3.38481e+07	4.59463e+07	4.39966e+07	4.16445e+07	2.42281e+07	1.18141e+07	2.84509e+07	3.72259e+07	1.07895e+08	1.07765e+08	1.33065e+08	8.81943e+07	3.57351e+08	3.43831e+08	4.97748e+08	2.98202e+08	3.74005e+07	5.6719e+07	1.12253e+08	3.47991e+07	3.10834e+07	6.41864e+07	8.6552e+06	4.64918e+07	2.67477e+07	3.19105e+07	4.46529e+07	6.32383e+07	1.20857e+08	5.34247e+07	3.9434e+07	5.68655e+07	3.55237e+07	1.59883e+07	2.04335e+07	3.10934e+07	4.65465e+07	3.83294e+07	7.75846e+07	1.05704e+08	6.49801e+07	4.85949e+07	4.64643e+07	2.57976e+07	2.67292e+07	2.69631e+07	3.26515e+07	1.53082e+07	2.73749e+07	2.78237e+07	1.95777e+07	4.81925e+07	5.07064e+07	3.82955e+07	3.27143e+07	5.52758e+07	2.92015e+07	3.90897e+07	3.53125e+07	3.34837e+07	2.36393e+07	4.35278e+06	3.07386e+07	3.44653e+07	3.7704e+07	2.01722e+08	1.03902e+08	1.19547e+08	7.09538e+07	3.80455e+07	6.53708e+07	5.18213e+07	3.11797e+07	1.84413e+07	1.40328	0.105883	1.3986	0.323566	-0.00467994	0.217684	1.40328	1.3986	0.217684	N	N	N
828	Ice1	E9Q286	ICE1	23379	2241	Little elongation complex subunit 1	-0.576196	1.59761	1.59761	-0.754768	1.76462	1.76462	1.89022	4.75778	4.75778	2.41608	1.2526	1.40332	0.67073	2.40987	0.70782	3.02641	0.592642	1.44784	0.652385	3.39784	4.11223	20.431	3.70691	27.0541	0.0900276	0.098584	0.0827198	0.00383641	0.0680955	0.239798	0.325876	0.0558982	0.10198	0.195113	0.105403	0.0395075	1.10766	2.02392	1.8272	1.04962	1.61161	1.53542	1.28781	2.84088	2.20598	1.16987	1.21052	1.03474	0.905835	1.18355	1.30659	1.00488	0.893804	0.889463	0.828293	1.39845	2.48013	1.48387	1.72623	1.16333	N	1.8272	0.828293	1.48387	1.48387	1.39845	1.72623	1.72623	1.76113e+07	1.71328e+07	1.94712e+07	1.51781e+07	6.41786e+07	2.21786e+07	3.81144e+07	2.85857e+07	1.92239e+07	3.76421e+07	2.12728e+07	2.53206e+07	1.86267e+07	1.68402e+07	1.21676e+07	2.38096e+07	1.42286e+07	2.2529e+07	1.62974e+07	5.05755e+07	1.08382e+08	6.30582e+07	9.55301e+07	6.96741e+07	3.28909e+07	2.45773e+07	2.39767e+07	2.76863e+07	2.95955e+07	1.99729e+07	2.51029e+07	3.22327e+08	4.2695e+08	1.28142e+08	9.23077e+07	2.27771e+09	1.57257e+08	1.05295e+08	5.24009e+07	5.56726e+07	6.02915e+07	2.66663e+07	4.14134e+07	3.65596e+07	1.4429e+08	6.05749e+08	4.47575e+07	7.2507e+08	1.70998e+09	5.56103e+08	8.23269e+07	6.13107e+07	7.07718e+07	4.7255e+07	3.72255e+07	2.60814e+07	2.80579e+07	3.68606e+07	2.34305e+07	4.10532e+07	4.57515e+07	3.67234e+07	7.25256e+07	6.66946e+07	4.4597e+07	3.77851e+07	3.61861e+07	5.05913e+07	2.94221e+07	1.92115e+07	2.45885e+07	4.10177e+07	4.81701e+07	1.8471e+08	1.55664e+08	7.73505e+07	6.13665e+07	4.52154e+07	6.78187e+07	5.16964e+07	4.06077e+07	3.06338e+07	-0.636087	-0.903788	-3.89122	-1.17728	-3.25513	-0.273491	-0.903788	-3.89122	-3.25513	N	N	Y
911	Crtc2	Q3U182	CRTC2	200186	692	CREB-regulated transcription coactivator 2	-3.48269	-0.251504	-3.48269	-3.22524	-0.893774	-3.22524	-4.85692	-3.44815	-4.85692	1.47588	0.767784	1.47033	0.0894555	0.641165	0.164379	0.84002	0.161558	0.446268	0.106932	0.538204	0.034508	0.0839102	0.0388128	0.091623	0.101284	0.401341	0.0334291	0.716084	0.285937	0.335135	0.170693	0.249667	0.166809	0.0338585	0.189015	0.491417	1.17328	2.11092	1.79916	0.638499	1.61121	2.52343	1.17345	3.32699	2.83522	1.7729	2.75867	1.55602	1.06869	1.18591	1.10968	0.950162	1.08608	1.14305	0.634575	1.62133	2.48041	1.62172	2.20763	1.36129	N	2.52343	0.634575	1.62172	1.62172	1.62133	2.20763	2.20763	1.91041e+07	1.41964e+07	2.27941e+07	1.22221e+07	5.16133e+07	2.62137e+07	3.13522e+07	2.4477e+07	8.03625e+07	1.69458e+08	4.51222e+08	6.26529e+07	4.63697e+07	9.40391e+07	1.59348e+07	2.66808e+07	1.85046e+07	2.03272e+07	1.46418e+07	4.74513e+07	9.83543e+07	5.13805e+07	8.96837e+07	6.58011e+07	1.15255e+08	1.97225e+08	5.32338e+07	1.06893e+08	1.80489e+08	4.0469e+07	8.01851e+06	4.79495e+07	3.80226e+07	2.7513e+07	5.53703e+07	7.09106e+07	6.3977e+07	2.81468e+09	3.05371e+08	1.68602e+08	2.39621e+09	2.62105e+08	2.90024e+08	7.48583e+07	4.1807e+07	4.34466e+07	3.6027e+07	8.03627e+07	7.56039e+07	6.96621e+07	2.24216e+09	4.49591e+08	4.3301e+08	1.9235e+09	1.72523e+08	3.66549e+08	2.74436e+07	1.96932e+07	2.81709e+07	3.61027e+07	3.18594e+07	2.08279e+07	2.3922e+07	3.09694e+08	7.89637e+07	7.74764e+07	9.99228e+07	5.26484e+07	4.93508e+07	5.06436e+07	2.24578e+07	3.18153e+07	3.40966e+07	1.18266e+08	6.80997e+07	9.48776e+07	5.86062e+08	1.04569e+08	1.35781e+08	3.80401e+08	1.08324e+08	3.38335e+07	-0.20004	-0.457484	-0.538089	-2.98227	-0.338049	-2.52479	-0.457484	-2.98227	-2.52479	N	N	Y
494	Paics	Q9DCL9	PAICS	10606	425	Multifunctional protein ADE2	0.957049	2.97373	2.97373	0.65665	2.9465	2.9465	1.05959	1.95379	1.95379	6.47798	1.80467	1.23381	2.10215	5.45728	1.94133	7.85565	1.57642	3.9649	1.92724	7.70876	2.08434	3.87391	2.39779	3.78497	0.0294093	0.00342239	0.0622307	3.32677e-07	0.217018	0.0156795	0.125149	0.182487	0.198379	0.0653949	0.147629	0.0583703	1.02208	2.31534	2.26532	1.10675	1.60846	1.45331	1.0249	3.37877	3.29669	0.838332	1.73783	2.07296	0.85092	0.780712	0.917492	0.739685	0.799058	1.08027	0.687149	2.46904	3.05173	0.701082	1.34533	1.91893	N	2.26532	0.687149	0.701082	0.701082	2.46904	1.34533	2.46904	1.10432e+08	1.90529e+08	1.11588e+08	1.59002e+08	2.60916e+08	1.46068e+08	2.57096e+08	2.84318e+08	7.21856e+07	6.3636e+07	1.11203e+08	2.48641e+07	3.38065e+07	5.81088e+07	3.84242e+07	7.45493e+07	1.52672e+08	1.74165e+08	1.82787e+08	5.7011e+08	5.72052e+08	5.47982e+08	5.89177e+08	4.65514e+08	6.56712e+07	8.62903e+07	7.37232e+07	9.29753e+07	7.16395e+07	5.96091e+07	5.53033e+07	1.50836e+08	2.34019e+08	5.6097e+07	1.17337e+08	2.43381e+08	2.79053e+08	5.22491e+07	7.68843e+07	8.24213e+07	4.17974e+07	9.4232e+07	3.35371e+07	5.0632e+07	1.57784e+08	1.65512e+08	5.19191e+07	3.16492e+08	1.06302e+08	7.66832e+07	6.5106e+07	3.53493e+07	5.60285e+07	4.09093e+07	2.97856e+07	6.12687e+07	1.19003e+08	9.97106e+07	1.60084e+08	3.73199e+08	1.95608e+08	4.36356e+07	2.13825e+08	1.2624e+08	4.4846e+07	6.92038e+07	4.75836e+07	7.87021e+07	1.78769e+07	6.42327e+07	7.42719e+07	1.50576e+08	1.63381e+08	6.07951e+08	3.53941e+08	1.13193e+09	4.03171e+07	5.29764e+07	1.0815e+08	7.48586e+07	4.53871e+07	1.51371e+08	0.00815761	-0.129481	0.807698	0.226488	0.799541	0.355969	0.00815761	0.807698	0.799541	N	N	N
531	Septin6	Q9R1T4	SEPTIN6	23157	434	Septin-6	0.972657	3.50326	3.50326	3.62745	5.94593	5.94593	0.945457	3.41383	3.41383	2.13854	3.5634	5.39092	2.9335	5.38414	1.96245	11.3393	15.0154	36.9293	12.3587	61.6457	1.9258	9.32837	3.37472	10.6578	0.0072688	0.0572014	0.379489	0.00936201	0.0773733	0.000273276	0.000614909	0.00254988	0.0021178	4.06517e-06	0.000329034	0.00578149	0.860863	3.38573	3.93294	1.28683	1.60762	1.24929	1.20916	2.77725	2.29685	1.46908	1.66373	1.13249	2.08913	1.32739	0.63538	1.19217	1.16182	0.974539	1.71232	6.18991	2.35686	1.10313	1.28193	1.16208	N	3.93294	1.71232	1.10313	1.71232	6.18991	1.28193	6.18991	1.60902e+08	1.45449e+08	2.89155e+08	2.42624e+08	1.64878e+08	7.25455e+07	2.74437e+08	3.41605e+08	7.30548e+07	5.33211e+07	8.53045e+07	7.40296e+07	3.96377e+07	5.34736e+07	2.57748e+07	3.12951e+07	7.54651e+07	2.92792e+08	3.21964e+08	9.0058e+07	1.00892e+09	8.67577e+08	7.51783e+08	8.93668e+08	5.27401e+07	6.66696e+07	1.56335e+08	5.66022e+07	1.08457e+08	4.53649e+07	4.44073e+07	1.09053e+08	1.61162e+08	8.43768e+07	2.43588e+08	3.51927e+08	3.53604e+08	6.78519e+07	4.52578e+07	7.10174e+07	4.98909e+07	2.96854e+07	2.3966e+07	3.21182e+07	2.32047e+08	2.64351e+08	2.44391e+08	4.35261e+08	5.09222e+08	3.1537e+08	8.21137e+07	4.37354e+07	9.36625e+07	4.20435e+07	4.42116e+07	3.19547e+07	7.87279e+08	9.64457e+08	1.23895e+09	1.41536e+09	1.78976e+09	1.46786e+09	1.38912e+09	7.88894e+07	7.17905e+07	4.8495e+07	5.61066e+07	5.19613e+07	3.89772e+07	1.71091e+07	1.07882e+09	1.39363e+09	1.14377e+09	2.72604e+09	5.31088e+09	4.59005e+09	1.04509e+08	7.69127e+07	1.11183e+08	7.30737e+07	7.00256e+07	6.17319e+07	-2.45687	0.0126982	0.364121	0.401307	2.82099	0.388609	0.0126982	0.401307	2.82099	N	N	N
951	Ca4	Q64444	CA4	762	305	Carbonic anhydrase 4	-0.608426	1.45092	1.45092	-0.906846	1.59338	1.59338	2.05736	4.07594	4.07594	1.77271	2.76219	1.76694	0.721893	2.3331	0.655912	2.73382	0.53335	0.815923	0.542017	3.01755	4.16225	11.2056	8.58728	16.8647	0.106741	0.187145	0.0168769	0.0248102	0.186098	0.00172908	0.0492527	0.0753767	0.0181275	0.466169	0.126826	0.0171025	1.00056	1.88374	1.88267	1.10122	1.60762	1.45986	1.24021	4.26794	3.4413	1.22038	1.15402	0.945622	1.00464	1.25562	1.24982	0.486949	0.834285	1.71329	0.547082	1.50636	2.00859	1.54381	0.852077	0.551933	N	1.88267	0.547082	1.54381	1.54381	1.50636	0.852077	1.50636	2.13625e+07	1.72333e+07	1.7499e+07	1.11285e+07	6.42844e+07	2.51976e+07	2.72905e+07	1.71537e+07	2.00694e+07	3.12822e+07	2.04207e+07	2.13485e+07	1.81538e+07	1.21009e+07	1.27974e+07	2.05162e+07	1.7573e+07	1.62028e+07	1.29692e+07	4.38048e+07	1.07499e+08	4.27997e+07	7.18641e+07	4.93851e+07	2.95938e+07	2.43024e+07	2.30134e+07	2.37409e+07	2.533e+07	1.70673e+07	2.61437e+07	1.04662e+09	2.99536e+08	3.04761e+08	5.56434e+08	2.97025e+08	4.32428e+08	3.01646e+08	4.1741e+07	5.32542e+07	7.07914e+07	2.17564e+07	3.76904e+07	2.27669e+07	8.92425e+08	4.55148e+08	3.11008e+08	8.7043e+08	1.44269e+08	5.99884e+08	7.74947e+07	6.68962e+07	4.87532e+07	4.47433e+07	3.56709e+07	1.53232e+07	2.29851e+07	2.96662e+07	2.22189e+07	2.75161e+07	4.048e+07	2.65286e+07	1.5143e+07	5.70603e+07	4.19521e+07	4.1365e+07	3.9087e+07	4.72966e+07	2.81973e+07	1.98284e+07	9.25637e+06	3.6438e+07	4.71606e+07	1.47969e+08	8.69108e+07	1.16162e+08	6.47697e+07	4.19127e+07	6.46314e+07	5.59656e+07	3.60794e+07	2.4288e+07	-0.493401	-0.988066	-3.91363	-1.56424	-3.42023	-0.576176	-0.988066	-3.91363	-3.42023	N	N	Y
1043	Ccdc92	Q8VDN4	CCDC92	80212	314	Coiled-coil domain-containing protein 92	-0.881034	1.65044	1.65044	1.54077	4.34332	4.34332	2.2577	4.58064	4.58064	1.9695	3.77667	3.50306	0.542978	2.07802	0.707462	3.1393	2.90951	7.38214	2.94091	20.2988	4.78229	23.9281	7.47104	21.6092	0.0107275	0.145688	0.09143	0.0609274	0.00116767	0.000167238	0.000249968	0.00146056	0.172931	0.000314007	0.0655125	0.0252002	1.20208	2.42819	2.02	0.922596	1.60731	1.74216	1.20834	2.54977	2.11013	1.19544	0.927284	0.775684	1.14322	0.911456	0.797272	0.731786	1.00927	1.37918	0.957283	2.53363	1.52999	2.24596	1.26318	0.562422	N	2.02	0.957283	2.24596	2.24596	2.53363	1.26318	2.53363	1.50307e+07	1.71032e+07	2.43069e+07	1.7524e+07	6.05789e+07	1.97627e+07	3.17078e+07	2.92981e+07	2.89618e+07	4.5017e+07	2.93313e+07	3.29106e+07	2.22289e+07	1.36446e+07	1.51417e+07	2.61227e+07	1.27265e+07	2.65896e+07	2.34727e+07	2.20403e+07	1.10651e+08	5.2042e+07	8.9079e+07	1.5521e+08	3.65571e+07	2.81852e+07	2.95152e+07	3.19457e+07	2.84486e+07	2.41047e+07	2.48305e+07	4.98231e+08	5.83454e+08	6.3399e+08	1.31568e+09	8.99524e+08	1.03058e+09	1.93653e+08	9.50253e+07	7.00781e+07	6.57505e+07	2.8097e+07	4.0714e+07	4.63017e+07	7.26901e+08	5.79585e+08	6.54904e+08	7.98671e+08	9.48858e+08	1.21086e+09	1.17384e+08	5.67592e+07	8.83896e+07	5.77893e+07	4.54722e+07	3.36431e+07	6.33554e+07	3.07103e+08	1.80985e+08	2.18266e+08	3.84414e+08	3.46916e+08	3.41553e+08	9.95371e+07	5.25836e+07	3.7411e+07	4.72496e+07	7.08257e+07	3.88409e+07	1.79858e+07	1.37438e+08	1.99036e+08	3.29859e+08	4.17935e+08	1.19197e+09	8.59189e+08	8.82057e+07	4.93694e+07	8.89985e+07	6.11963e+07	3.43548e+07	2.60867e+07	-3.15023	-0.973584	-4.25482	-1.37161	-1.1046	-0.398028	-3.15023	-4.25482	-1.1046	N	N	N
984	Ube3c	Q80U95	UBE3C	9690	1083	Ubiquitin-protein ligase E3C	0.429829	3.44869	3.44869	0.0335447	2.77046	2.77046	0.926176	4.80469	4.80469	0.913167	1.07683	1.90866	1.34707	8.83386	6.72703	10.9184	4.87751	4.70396	1.02352	6.82327	1.90023	3.27939	27.9482	5.78806	0.466938	0.145365	0.308296	0.122133	0.0890572	0.312222	0.180195	0.0837855	0.331411	0.0123406	0.951535	0.027138	3.56628	1.98486	0.556562	0.714141	1.6059	2.24872	0.284909	1.79304	6.2934	1.35771	1.23612	0.91045	13.119	1.60224	0.122131	0.891975	0.907797	1.01774	0.0884358	4.55707	6.18371	2.4699	2.20953	0.894581	N	2.24872	0.0884358	2.4699	2.4699	4.55707	2.20953	4.55707	4.24433e+07	1.0382e+08	1.34597e+08	5.83657e+07	5.6431e+08	4.85238e+08	1.08357e+08	4.6027e+07	5.10351e+07	4.7e+07	1.18016e+08	3.57739e+07	2.59869e+07	4.16995e+07	3.45282e+07	8.55179e+08	2.66592e+08	4.47317e+07	4.32748e+07	9.27817e+08	1.50912e+09	1.05445e+08	3.07597e+08	1.3706e+08	5.07338e+07	1.35519e+07	7.05931e+07	4.15695e+06	5.8033e+07	8.5743e+07	7.09293e+07	1.27821e+08	1.79212e+08	1.014e+08	2.17776e+07	3.11911e+08	4.53115e+07	1.05819e+08	4.71035e+07	6.20158e+07	5.09856e+07	2.2953e+07	3.74642e+07	4.26907e+07	2.05781e+07	1.64652e+09	3.69113e+09	2.55655e+08	5.82803e+07	2.93314e+08	9.11211e+07	4.78323e+07	5.27662e+07	4.3884e+07	3.62818e+07	2.47485e+07	9.87985e+07	6.69814e+08	5.6693e+07	1.28438e+08	2.84786e+08	1.9045e+08	1.10315e+08	7.8277e+07	4.82575e+07	4.2672e+07	4.56473e+07	5.02185e+07	2.81846e+07	2.77344e+07	6.7252e+07	1.27948e+08	3.99367e+07	2.90854e+08	4.70635e+08	1.98672e+08	7.43893e+07	6.05143e+07	9.48289e+07	6.19041e+07	3.94876e+07	3.93268e+07	0.682696	-0.0732224	-0.736964	-0.0184113	-1.41966	0.0548111	0.682696	-0.736964	0.0548111	N	N	N
1017	Iws1	Q8C1D8	IWS1	55677	766	Protein IWS1 homolog	-0.592685	1.47513	1.47513	-0.994936	1.09307	1.09307	1.42392	3.53585	3.53585	1.75685	0.780186	1.89642	0.663108	2.10161	0.673615	2.7801	0.558883	0.915832	0.501758	2.13327	2.68313	11.5984	3.60888	9.60923	0.182645	0.263645	0.0358931	0.0175044	0.413422	0.165888	0.389767	0.305626	0.0126935	0.745603	0.0337501	0.0153817	1.03158	2.12219	2.05722	1.01549	1.60426	1.57979	1.10936	2.72806	2.45914	1.23565	1.17118	0.947822	1.36857	0.702801	0.51353	1.0175	0.848284	0.833692	0.836561	4.00603	2.9497	1.66676	1.89493	1.1369	N	2.05722	0.836561	1.66676	1.66676	4.00603	1.89493	4.00603	2.04799e+07	1.88087e+07	1.32327e+07	1.21129e+07	6.2454e+07	2.37554e+07	2.3829e+07	1.4038e+07	1.62277e+07	3.83028e+07	1.76984e+07	2.52429e+07	2.04662e+07	1.19888e+07	1.18241e+07	2.11086e+07	1.79234e+07	1.55376e+07	1.21059e+07	4.87782e+07	1.11074e+08	4.43132e+07	6.62673e+07	5.87091e+07	2.86961e+07	2.37993e+07	2.17409e+07	2.78616e+07	2.52868e+07	2.00265e+07	2.1539e+07	3.80226e+07	3.06767e+08	4.3407e+07	7.73034e+07	8.3928e+08	1.59269e+08	5.37552e+07	3.33242e+07	5.76011e+07	4.2534e+07	2.0984e+07	2.6035e+07	3.41255e+07	4.83745e+07	4.42719e+08	4.01804e+07	2.34171e+07	6.34252e+08	9.84412e+07	5.13898e+07	4.90665e+07	4.67564e+07	3.27561e+07	2.8832e+07	1.70978e+07	2.21931e+07	2.76032e+07	2.21872e+07	3.52812e+07	3.79196e+07	2.52104e+07	2.63939e+07	5.08566e+07	3.77596e+07	4.01827e+07	3.73385e+07	5.41585e+07	2.72257e+07	1.75526e+07	1.9666e+07	3.34342e+07	2.67551e+07	9.03025e+07	7.55472e+07	8.95074e+07	6.09834e+07	3.84286e+07	5.97388e+07	5.58998e+07	4.24728e+07	2.13295e+07	-0.25118	-0.914802	-2.73734	-0.776651	-2.48616	0.138151	-0.914802	-2.73734	0.138151	N	N	N
874	Cav1	P49817	CAV1	857	178	Caveolin-1	0.0901278	3.4551	3.4551	-0.830076	0.883221	0.883221	0.168741	2.99364	2.99364	1.21693	2.30705	1.31075	1.06446	4.6199	1.50322	10.967	0.562499	1.0885	0.593507	1.84449	1.12408	7.9648	1.93771	6.98448	0.858179	0.0741118	0.491456	0.0606832	0.744796	0.00581708	0.00493115	0.0590194	0.0855272	0.81631	0.0551863	0.0488937	1.70801	3.80107	2.22544	1.20948	1.60122	1.32389	1.36885	2.28356	1.66822	1.29734	1.3476	1.03874	1.77262	0.812869	0.458569	1.02831	0.926961	0.901442	1.33402	4.85302	1.85062	1.27451	1.46864	1.15231	N	2.22544	1.33402	1.27451	1.33402	4.85302	1.46864	4.85302	6.94231e+07	6.18459e+07	6.92203e+07	1.74431e+08	1.37885e+08	1.38351e+08	4.57113e+08	3.42592e+08	6.21502e+07	6.5146e+07	1.1082e+08	1.14099e+08	5.4068e+07	6.14368e+07	5.91649e+07	7.6949e+07	3.17706e+08	5.98547e+07	1.85856e+08	1.08019e+09	8.42966e+08	2.39185e+09	4.28732e+08	3.68432e+08	7.11907e+07	1.10362e+08	1.37944e+08	6.55696e+07	9.4895e+07	1.27874e+08	8.45738e+07	5.24616e+07	1.11778e+08	6.4327e+07	2.07588e+08	2.96347e+08	4.50639e+08	9.4987e+07	3.99197e+07	6.84305e+07	6.54226e+07	2.0692e+07	3.47408e+07	3.89434e+07	1.35576e+08	1.33018e+08	1.36569e+08	4.05261e+08	2.57782e+08	1.12901e+08	9.24463e+07	5.45314e+07	6.21156e+07	5.13473e+07	3.01901e+07	2.9558e+07	2.77142e+07	2.49971e+07	2.7818e+07	5.10047e+07	4.70029e+07	3.93255e+07	4.58168e+06	6.59134e+07	3.70363e+07	4.02136e+07	4.3718e+07	3.97069e+07	2.58082e+07	2.11439e+07	2.80875e+07	3.89577e+07	4.31877e+07	8.54465e+07	5.92292e+07	9.83771e+07	6.98302e+07	4.54337e+07	7.04675e+07	5.69804e+07	3.62029e+07	3.85892e+07	3.25819	0.937793	1.1048	0.728488	-2.15339	-0.209305	3.25819	1.1048	-2.15339	N	N	N
968	Tnks	Q6PFX9	TNKS	8658	1320	Poly [ADP-ribose] polymerase tankyrase-1	-0.635892	1.49241	1.49241	-1.19024	3.19805	3.19805	0.415024	4.55767	4.55767	2.46194	1.76485	1.38645	0.660733	2.08097	0.643543	2.81358	0.739359	1.09606	0.438229	9.17719	1.33332	6.052	5.42792	23.5502	0.117422	0.205898	0.00863049	0.00345193	0.432817	0.0206576	0.0539692	0.0171852	0.319262	0.827133	0.0840262	0.041072	1.04664	2.16263	2.06626	1.0746	1.59952	1.48848	0.74635	9.75066	13.0645	1.25921	1.16456	0.924832	3.53451	2.99497	0.847351	0.868221	0.769655	0.886474	0.158159	2.43849	14.7375	1.60946	1.6791	1.04327	N	2.06626	0.158159	1.60946	1.60946	2.43849	1.6791	2.43849	1.91308e+07	1.60697e+07	1.90357e+07	1.33964e+07	5.90353e+07	2.1041e+07	2.41624e+07	2.15275e+07	2.02814e+07	3.79218e+07	1.74171e+07	2.67395e+07	2.15138e+07	1.22787e+07	1.15348e+07	2.13218e+07	1.80469e+07	1.89903e+07	1.2428e+07	4.85858e+07	9.88067e+07	5.48009e+07	7.38839e+07	6.39055e+07	2.9204e+07	2.67239e+07	2.6569e+07	2.85394e+07	2.61952e+07	2.02598e+07	2.16748e+07	1.01467e+08	1.12905e+08	5.14236e+07	3.08791e+08	2.71845e+08	9.2737e+07	9.97445e+07	4.35961e+07	5.60081e+07	4.96128e+07	2.40156e+07	3.46917e+07	4.00326e+07	2.81871e+08	4.89841e+08	1.67746e+08	8.55589e+08	8.16037e+08	3.45105e+08	6.96719e+07	4.5918e+07	5.74887e+07	3.66498e+07	2.78292e+07	2.11564e+07	5.2458e+07	2.66503e+07	2.63278e+07	5.3536e+07	1.88591e+07	1.18497e+07	6.34583e+07	6.07905e+07	4.088e+07	4.09341e+07	3.68689e+07	4.98868e+07	2.71703e+07	2.08317e+07	4.86383e+07	1.73419e+07	1.2712e+07	5.44715e+08	3.64012e+08	1.71425e+08	6.71946e+07	4.11691e+07	7.12052e+07	5.08071e+07	3.7197e+07	2.96956e+07	-1.61172	-0.920908	-3.19123	-0.998579	-1.57951	-0.077671	-1.61172	-3.19123	-1.57951	N	N	N
77	Eif3a	P23116	EIF3A	8661	1344	Eukaryotic translation initiation factor 3 subunit A	-1.62394	0.879212	-1.62394	-3.14652	-0.577043	-3.14652	-1.82247	-0.721351	-1.82247	1.82019	1.84832	3.04902	0.378319	0.907485	0.324447	1.83937	0.112929	0.281853	0.114257	0.670336	0.282736	0.606529	0.310004	0.562457	0.0744549	0.679886	0.015129	0.115023	0.0179582	0.0750684	0.0141801	0.0634654	0.0185125	0.000893263	0.0323691	0.297157	1.18689	3.23844	2.72851	1.38396	1.59774	1.15447	1.33891	4.09771	3.06048	1.32335	1.72295	1.30196	1.20039	1.07672	0.896975	1.0948	1.16109	1.06055	0.891529	3.0419	2.88576	0.886713	1.08856	1.22763	N	2.72851	0.891529	0.886713	0.891529	3.0419	1.08856	3.0419	5.29074e+08	6.95226e+08	1.0991e+09	1.13273e+09	1.10004e+09	8.77358e+08	1.66756e+09	1.49865e+09	1.11318e+09	2.98753e+09	3.73393e+09	1.30084e+09	1.60082e+09	1.72877e+09	9.21393e+08	5.20341e+08	9.72102e+08	1.12548e+09	1.48412e+09	1.15843e+09	3.24394e+09	6.25345e+09	5.70041e+09	4.46536e+09	2.65347e+09	4.44123e+09	2.3877e+09	2.28761e+09	2.76522e+09	2.36701e+09	1.63612e+09	5.40922e+08	6.51288e+08	1.44121e+09	8.20652e+08	7.99736e+08	1.012e+09	2.43394e+09	2.79695e+09	4.08319e+09	1.86291e+09	1.10865e+09	1.75027e+09	1.06496e+09	1.02402e+09	5.18298e+08	1.61882e+09	1.42694e+09	6.19296e+08	7.88103e+08	4.13717e+09	2.53717e+09	3.52273e+09	1.43845e+09	1.957e+09	1.64377e+09	1.85648e+08	4.2929e+07	2.3742e+08	2.80377e+08	3.38593e+08	7.47528e+07	3.15746e+08	1.99315e+09	9.82115e+08	1.1512e+09	1.05593e+09	1.00352e+09	6.7018e+08	8.51917e+08	2.15794e+08	9.59553e+07	3.1218e+08	1.74587e+09	3.70347e+08	9.86171e+08	2.69847e+09	9.77062e+08	1.78521e+09	1.77153e+09	1.59237e+09	1.26421e+09	2.30107	0.73614	1.0713	-0.0333217	-1.22977	-0.769462	2.30107	1.0713	-1.22977	N	N	N
1039	Zmynd11	Q8R5C8	ZMYND11	10771	602	Zinc finger MYND domain-containing protein 11	-0.515717	2.11388	2.11388	-0.691307	1.45957	1.45957	1.52336	3.8247	3.8247	2.43576	1.43202	2.31122	0.990498	2.86909	0.699445	4.32855	0.619293	1.53078	0.645964	2.75026	3.51547	14.1694	2.87461	13.6001	0.955493	0.0574084	0.00578219	0.00366638	0.102079	0.0475262	0.106362	0.0369809	0.131612	0.0699185	0.0849759	0.0048841	0.830435	2.40226	2.89277	1.17599	1.59229	1.35399	1.32216	2.40265	1.81721	1.26757	1.3373	1.05501	0.577601	1.2893	2.23217	0.706372	1.34327	1.90165	1.59188	1.29595	0.955596	1.28339	0.712009	0.554786	N	2.89277	1.59188	1.28339	1.59188	1.29595	0.712009	1.29595	3.67324e+07	2.41779e+07	3.07758e+07	3.06015e+07	8.15639e+07	2.19881e+07	6.47432e+07	5.6922e+07	2.17314e+07	3.7598e+07	3.89354e+07	2.51959e+07	1.82127e+07	2.34411e+07	1.72196e+07	2.28995e+07	2.2355e+07	2.73879e+07	2.89094e+07	7.38186e+07	1.55731e+08	1.37125e+08	2.00779e+08	1.08834e+08	3.80384e+07	3.30142e+07	3.78392e+07	2.95439e+07	3.04859e+07	3.15353e+07	3.34259e+07	4.83949e+08	3.98403e+08	1.2657e+08	1.52188e+08	1.03513e+09	6.13583e+08	1.69296e+08	6.00713e+07	5.76268e+07	6.71257e+07	3.02043e+07	4.03937e+07	3.17407e+07	1.90493e+08	3.01133e+08	9.11282e+07	7.30054e+08	1.19672e+09	3.95133e+08	5.74257e+07	6.60068e+07	7.92925e+07	5.47494e+07	8.37344e+07	3.22438e+07	2.65451e+07	3.56667e+07	2.91195e+07	4.72864e+07	6.71804e+07	4.76378e+07	4.20631e+07	6.81883e+07	4.00595e+07	3.92289e+07	3.91602e+07	4.63136e+07	2.78221e+07	2.0079e+07	2.81534e+07	4.46486e+07	4.79528e+07	1.47348e+08	1.13825e+08	1.06734e+08	7.43834e+07	4.85582e+07	6.3996e+07	5.61109e+07	4.11859e+07	3.64749e+07	0.134121	-0.638291	-2.84676	-1.10254	-2.98088	-0.464247	0.134121	-2.84676	-2.98088	N	N	Y
743	Pgs1	Q8BHF7	PGS1	9489	553	CDP-diacylglycerol--glycerol-3-phosphate 3-phosphatidyltransferase, mitochondrial	-1.13432	1.61343	1.61343	-0.821387	1.34797	1.34797	-1.54674	0.936081	-1.54674	2.07379	2.6859	0.876722	0.455551	2.41412	0.565203	3.05979	0.565898	1.41684	0.580783	2.54555	0.342283	1.31623	0.356781	1.91332	0.169223	0.0795291	0.288058	0.00843751	0.0184856	0.538586	0.152234	0.0020611	0.307968	0.148218	0.132825	0.165193	1.00685	2.01805	2.00432	0.811516	1.5922	1.96201	1.13201	2.76454	2.44215	1.103	1.53873	1.39504	1.19089	1.01252	0.850227	1.14249	0.696547	0.609673	0.820722	2.3574	4.00567	1.40642	3.21814	2.28817	N	2.00432	0.820722	1.40642	1.40642	2.3574	3.21814	3.21814	6.66876e+07	1.23649e+08	9.66378e+07	1.32977e+08	1.05868e+08	3.60824e+08	2.15723e+08	2.68747e+08	5.61278e+07	3.69997e+08	3.58e+08	1.37728e+08	1.16941e+08	8.95724e+07	8.89864e+07	6.37727e+07	5.09894e+07	1.02031e+08	2.06034e+08	2.62829e+08	5.90562e+08	4.25808e+08	4.08805e+08	7.11362e+08	9.28741e+07	3.11586e+08	1.56614e+08	1.56329e+08	1.7171e+08	1.16563e+08	1.82725e+08	1.65932e+07	1.68432e+07	1.48547e+07	3.94997e+07	2.7754e+07	4.56221e+07	5.35421e+07	3.10506e+07	5.64929e+07	6.05081e+07	1.27457e+07	1.5801e+07	2.52874e+07	2.16702e+07	1.69896e+07	1.88496e+07	4.00507e+07	4.0371e+07	3.38678e+07	9.01379e+07	4.77663e+07	2.32852e+07	1.79802e+07	1.90439e+07	2.27095e+07	5.27588e+07	1.29466e+07	1.00825e+07	5.90413e+07	3.46466e+07	3.49395e+07	3.27045e+07	6.21705e+07	3.06357e+07	4.1119e+07	3.81109e+07	2.57972e+07	2.18222e+07	2.81375e+07	3.04328e+07	2.75832e+07	2.77771e+07	1.87911e+08	9.33617e+07	5.32339e+07	6.75408e+07	2.97547e+07	5.04243e+07	4.472e+07	4.36683e+07	4.30203e+07	2.28618	2.08391	3.15214	2.22948	0.865963	0.145564	2.28618	3.15214	0.865963	Y	N	N
820	Brpf1	B2RRD7	BRPF1	7862	1212	Peregrin	-0.664787	1.41219	1.41219	-0.620061	2.84899	2.84899	3.15252	5.845	5.845	1.81592	1.67581	1.25843	0.690132	2.4546	0.630782	2.66141	0.650644	1.62193	0.764263	7.20498	8.89206	41.3114	16.1424	57.4804	0.0582873	0.164061	0.022431	0.0152784	0.0413276	0.0666461	0.0726783	0.0210957	0.324845	0.0551534	0.347992	0.0719484	1.02839	1.72468	1.67707	1.12515	1.59065	1.41372	1.27812	4.78262	3.74191	1.08811	1.07662	0.989444	1.25532	1.10857	0.8831	0.691492	0.796735	1.1522	0.448185	1.89907	3.24763	1.42881	1.22698	0.858746	N	1.67707	0.448185	1.42881	1.42881	1.89907	1.22698	1.89907	1.8281e+07	1.58903e+07	1.77556e+07	1.27351e+07	6.76054e+07	2.64059e+07	2.64548e+07	2.17158e+07	2.01946e+07	3.19115e+07	2.01365e+07	2.14524e+07	2.00305e+07	1.13682e+07	1.20449e+07	2.23537e+07	1.4071e+07	1.76536e+07	1.24194e+07	4.30776e+07	9.79694e+07	4.44255e+07	7.12749e+07	4.97748e+07	2.97556e+07	2.53299e+07	2.39802e+07	2.46209e+07	2.65813e+07	1.75619e+07	2.3374e+07	9.66129e+08	1.21634e+09	3.71302e+08	7.43814e+08	3.33402e+09	9.33336e+08	1.87384e+08	5.19078e+07	4.79054e+07	6.29425e+07	2.22765e+07	3.81335e+07	3.83838e+07	1.03045e+09	1.80386e+09	3.71485e+08	1.51668e+09	2.8235e+09	1.21505e+09	8.24665e+07	5.11609e+07	6.49672e+07	4.239e+07	3.22465e+07	2.20093e+07	5.16273e+07	4.26215e+07	1.09076e+07	7.02972e+07	5.49357e+07	4.51705e+07	4.91206e+07	7.65657e+07	4.36051e+07	4.14483e+07	3.84697e+07	5.03755e+07	2.86369e+07	1.78658e+07	2.91265e+07	4.52751e+07	6.0001e+07	4.44993e+08	1.98031e+08	1.444e+08	6.679e+07	3.97312e+07	6.93379e+07	5.37565e+07	3.24373e+07	2.30951e+07	-1.49113	-1.02368	-5.31781	-1.37802	-3.82668	-0.354336	-1.49113	-5.31781	-3.82668	N	N	Y
869	H1-1	P43275	H1-1	3024	213	Histone H1.1	-0.986277	1.11925	1.11925	-0.975254	1.08806	1.08806	0.37052	2.34287	2.34287	2.2242	0.720752	2.32066	0.504779	1.9712	0.523041	2.17234	0.50865	0.859795	0.542184	2.12588	1.59375	5.07311	1.29282	2.58218	0.00596762	0.287342	0.0233226	0.0748248	0.646959	0.190216	0.804897	0.462616	0.00477906	0.560136	0.0576106	0.102769	1.13065	1.75214	1.54967	1.09118	1.5899	1.45706	1.37217	3.36851	2.45487	1.2873	1.36237	1.05831	0.308624	0.389438	1.26185	0.380463	0.765113	2.01101	0.631264	1.22809	1.22072	1.37678	0.724541	0.526258	N	1.54967	0.631264	1.37678	1.37678	1.22809	0.724541	1.22809	1.61433e+07	1.60328e+07	1.64987e+07	1.10478e+07	6.4624e+07	2.24801e+07	2.40404e+07	1.64344e+07	3.34577e+07	3.66646e+07	2.54066e+07	2.27855e+07	2.06259e+07	1.26081e+07	1.53071e+07	2.38437e+07	1.58641e+07	1.79819e+07	9.83579e+06	3.71285e+07	9.49866e+07	2.70569e+07	7.49708e+07	4.52776e+07	4.00476e+07	2.98506e+07	2.69281e+07	2.82327e+07	2.77243e+07	1.98666e+07	2.70774e+07	1.14033e+09	3.80561e+08	9.79849e+07	1.02683e+09	1.83568e+08	1.67832e+08	8.6202e+08	7.62139e+07	7.75339e+07	2.25097e+08	2.60297e+07	4.26753e+07	6.84282e+07	4.33842e+08	2.81443e+07	3.76389e+07	4.42089e+08	5.53901e+07	3.92543e+07	2.29933e+08	8.23774e+07	7.41517e+07	1.29658e+08	4.1117e+07	3.70853e+07	2.75931e+07	2.60091e+07	1.97157e+07	3.88665e+07	2.84981e+07	2.05022e+07	2.83148e+07	5.47998e+07	4.53715e+07	4.39707e+07	3.86076e+07	4.7502e+07	3.329e+07	1.57275e+07	2.30065e+07	3.93126e+07	3.82858e+07	1.40681e+08	6.66145e+07	8.62238e+07	7.43532e+07	4.35736e+07	6.76279e+07	6.56594e+07	4.33824e+07	2.90276e+07	-0.514554	-0.824679	-3.41894	-2.5346	-2.90439	-1.70992	-0.824679	-3.41894	-2.90439	N	N	Y
816	Acadsb	Q9DBL1	ACADSB	36	432	Short/branched chain specific acyl-CoA dehydrogenase, mitochondrial	-10.1413	-7.71451	-10.1413	-10.5832	-8.34517	-10.5832	-11.0711	-8.8261	-11.0711	2.63359	1.94064	1.1284	0.000885457	0.00317356	0.0016236	0.00476102	0.000651854	0.00274187	0.00109983	0.00307506	0.0005897	0.00220333	0.000464806	0.00172542	0.00478558	0.00559153	0.00232495	0.0085412	0.0477952	0.019333	0.0114645	0.0338977	0.0875138	0.0744043	0.0830668	0.0901824	1.59967	2.38355	1.49003	0.872404	1.58881	1.82118	1.83374	2.58597	1.41022	1.08683	2.30577	2.12156	0.775415	1.19091	1.53584	0.983771	1.52077	1.54586	1.0566	0.970174	0.912254	0.858418	1.17811	1.37242	N	1.82118	1.0566	0.858418	1.0566	0.970174	1.17811	1.17811	2.46734e+07	1.57116e+07	2.16835e+07	1.16547e+07	5.85755e+07	2.91077e+07	2.67983e+07	1.17203e+07	1.39006e+10	2.34677e+10	3.31796e+10	1.27123e+10	9.81859e+09	1.44156e+10	5.59074e+09	3.71461e+07	4.72944e+07	1.61524e+07	1.73399e+07	6.52841e+07	7.78682e+07	6.15605e+07	1.02616e+08	6.86825e+07	1.73419e+10	2.51176e+10	1.20179e+10	1.77003e+10	2.90393e+10	8.3185e+09	8.12349e+09	4.36563e+07	2.91062e+07	2.12574e+07	5.15965e+07	5.6707e+07	4.75475e+06	9.02704e+10	2.91011e+10	4.00652e+10	2.92225e+10	1.39995e+10	1.57075e+10	9.48718e+09	2.74729e+07	2.26555e+07	2.2776e+07	4.75815e+07	5.48094e+07	3.22515e+07	7.56671e+10	4.34671e+10	3.7715e+10	4.23653e+10	1.87656e+10	1.69036e+10	2.91246e+07	9.4782e+06	1.6415e+07	4.48599e+07	2.66692e+07	1.57143e+07	3.58242e+07	5.31089e+10	1.53911e+10	1.5902e+10	2.66945e+10	5.24259e+09	5.2922e+09	7.6553e+09	4.52787e+07	3.98361e+07	1.57734e+07	1.21491e+08	5.71881e+07	6.00076e+07	5.70945e+10	1.58021e+10	1.88337e+10	4.90454e+10	1.51387e+10	1.34359e+10	0.035635	-0.479015	0.240356	-1.11082	0.204721	-0.631801	0.035635	0.240356	0.204721	N	N	N
1095	Dmap1	Q9JI44	DMAP1	55929	468	DNA methyltransferase 1-associated protein 1	-0.642088	1.63372	1.63372	1.20959	4.19354	4.19354	1.453	3.91713	3.91713	1.8973	3.63699	3.77468	0.640785	2.34287	0.664654	3.10313	2.31272	7.20553	2.60173	18.2971	2.73777	15.1068	2.74864	13.9964	0.0375095	0.105048	0.0496143	0.0126677	0.088973	0.000562726	0.103071	0.000230682	0.17363	0.00264855	0.0113455	0.000168003	1.10655	2.10389	1.90131	1.06681	1.58844	1.48897	1.40702	2.38685	1.69638	1.25072	0.93996	0.751533	0.99244	0.827695	0.834	0.988515	0.89336	0.90374	1.1208	2.27975	1.87707	1.98124	1.64756	0.831581	N	1.90131	1.1208	1.98124	1.98124	2.27975	1.64756	2.27975	1.58631e+07	1.62027e+07	2.43526e+07	1.52514e+07	6.25639e+07	2.24214e+07	3.117e+07	3.20492e+07	2.74013e+07	3.66963e+07	2.22358e+07	2.55138e+07	2.21937e+07	1.12164e+07	1.40332e+07	2.45336e+07	1.48263e+07	2.18677e+07	1.80785e+07	4.96993e+07	1.28235e+08	6.28177e+07	8.70882e+07	6.1917e+07	3.68598e+07	2.6883e+07	2.57466e+07	2.78379e+07	2.78432e+07	2.23877e+07	2.24124e+07	1.01414e+08	2.93703e+08	2.02151e+08	4.67258e+08	5.57303e+08	7.54541e+08	9.32154e+07	6.60166e+07	5.89265e+07	4.53922e+07	2.47531e+07	4.35644e+07	4.33145e+07	9.34934e+07	2.21376e+08	2.77883e+08	4.43114e+08	5.61212e+08	4.68226e+08	1.09689e+08	2.64994e+07	7.94646e+07	4.45844e+07	3.29747e+07	2.76502e+07	7.24144e+07	1.12034e+08	2.01434e+08	1.77474e+08	3.66354e+08	1.96039e+08	2.97956e+08	9.83536e+07	4.48857e+07	2.36129e+07	3.98212e+07	5.67315e+07	3.64522e+07	1.10265e+07	1.44372e+08	1.77132e+08	2.2144e+08	5.53793e+08	6.90935e+08	6.13117e+08	7.48061e+07	4.76085e+07	8.62712e+07	6.16621e+07	3.50236e+07	4.85208e+06	-2.85985	-0.937452	-3.19116	-1.10179	-0.331312	-0.164338	-2.85985	-3.19116	-0.331312	N	N	N
150	Kcnb2	A6H8H5	KCNB2	9312	907	Potassium voltage-gated channel subfamily B member 2	4.50731	6.7942	6.7942	7.28564	9.50835	9.50835	5.15067	8.51011	8.51011	3.80485	4.15593	3.26098	35.6785	106.541	22.7424	110.984	201.519	459.778	156.025	728.28	35.5227	290.155	54.6789	364.585	0.0045079	0.023952	0.023601	0.00015673	0.000752743	0.00024139	0.0991431	6.98347e-05	0.0111181	0.000548305	0.00103339	0.019517	0.886223	2.05822	2.32246	1.39032	1.97583	1.42113	0.772266	2.23111	2.88905	0.997442	1.40855	1.41216	1.09204	1.44205	1.32051	0.709456	1.14766	1.61766	0.803885	1.75876	1.78594	1.00635	0.878513	0.872966	N	2.32246	0.803885	1.00635	1.00635	1.75876	0.878513	1.75876	1.25115e+09	1.24225e+09	2.34355e+09	2.99234e+09	1.10973e+09	2.49505e+09	4.71234e+09	4.07255e+09	6.67024e+07	4.34142e+07	4.64463e+07	6.28774e+07	3.01406e+07	2.22858e+07	3.47912e+07	5.60401e+08	1.60544e+09	2.25864e+09	2.51402e+09	3.55884e+09	6.23811e+09	6.73599e+09	7.48497e+09	7.85792e+09	5.17901e+07	5.41407e+07	1.22888e+08	7.79123e+07	4.96296e+07	4.15075e+07	6.072e+07	3.09548e+09	4.07503e+09	2.9532e+09	7.71686e+09	1.01536e+10	1.21469e+10	1.50178e+08	5.9811e+07	7.50034e+07	4.87574e+07	2.17226e+07	3.00555e+07	3.74016e+07	2.16538e+09	7.06133e+09	1.82879e+09	1.5227e+10	1.27393e+10	1.53202e+10	9.21506e+07	4.0999e+07	6.904e+07	5.83313e+07	3.99241e+07	2.0473e+07	2.10462e+10	1.29846e+10	1.00916e+10	2.5667e+10	2.37672e+10	1.64163e+10	1.32236e+10	1.28696e+08	4.38876e+07	4.63657e+07	5.28119e+07	4.65352e+07	4.60151e+07	2.66209e+07	1.39901e+10	9.82608e+09	1.02581e+10	6.7191e+10	3.55077e+10	2.96188e+10	1.02059e+08	5.67108e+07	5.96199e+07	7.66389e+07	4.56201e+07	5.9426e+07	-2.68143	-0.154682	-1.18103	-0.0659982	1.5004	0.0886838	-2.68143	-1.18103	1.5004	N	N	N
904	Grid2ip	Q0QWG9	GRID2IP	392862	1203	Delphilin	-1.25307	1.14238	-1.25307	-0.771481	1.44124	1.44124	1.02798	2.88272	2.88272	2.54104	2.50293	1.96435	0.419554	1.59811	0.46612	2.20745	0.716735	1.89651	0.585816	2.71554	2.25891	4.55966	2.03917	7.37539	0.0179113	0.0363056	0.00380907	0.00287714	0.0985045	0.0470185	0.204618	0.003141	0.141712	0.0108554	0.153665	0.0411726	1.04489	2.19291	2.0987	0.940508	1.58758	1.68801	0.992179	2.30739	2.32558	1.21391	1.61146	1.32749	0.833469	1.02867	1.2342	0.923286	0.635949	0.688789	0.902441	1.70045	3.37633	1.27158	2.45069	1.92728	N	2.0987	0.902441	1.27158	1.27158	1.70045	2.45069	2.45069	2.69725e+07	3.3062e+07	4.15406e+07	3.74464e+07	7.25419e+07	4.93479e+07	6.36517e+07	5.79197e+07	6.59406e+07	5.89533e+07	1.23906e+08	8.25554e+07	3.38596e+07	5.1148e+07	2.92501e+07	2.70909e+07	3.12512e+07	3.93067e+07	4.76136e+07	1.03469e+08	1.72982e+08	1.41727e+08	1.30565e+08	1.18618e+08	6.52483e+07	7.77204e+07	9.07627e+07	4.73325e+07	9.25007e+07	5.1745e+07	5.028e+07	4.05148e+09	1.81919e+09	2.77221e+09	4.02402e+09	2.37135e+09	1.12405e+09	1.93045e+09	6.25374e+08	1.2703e+09	6.4814e+08	2.5795e+08	1.11018e+09	1.82559e+08	3.33871e+09	9.96142e+08	2.86872e+09	3.08569e+09	1.93313e+09	2.71616e+09	1.70957e+09	4.51214e+08	1.37182e+09	5.16687e+08	2.25564e+08	3.06505e+08	1.22752e+08	8.47846e+07	1.09568e+08	1.7729e+08	1.67175e+08	1.02053e+08	1.54227e+08	1.85823e+08	1.1861e+08	1.37997e+08	6.18551e+07	8.91014e+07	6.30765e+07	1.02731e+08	1.16862e+08	6.04332e+07	1.3733e+08	4.93177e+08	2.60839e+08	2.85597e+08	1.91502e+08	1.12476e+08	2.33094e+08	1.23147e+08	1.33382e+08	1.26309e+08	-1.3139	-0.973016	-5.20424	-3.63218	-3.89034	-2.65916	-1.3139	-5.20424	-3.89034	N	N	Y
886	Irs2	P81122	IRS2	8660	1321	Insulin receptor substrate 2	0.106852	1.708	1.708	1.97601	5.15123	5.15123	1.70023	4.96902	4.96902	1.72562	4.07239	2.89236	1.18445	2.06098	1.07688	3.26708	7.15156	17.373	3.93403	35.5365	3.24953	11.6266	3.97369	31.3201	0.669815	0.224142	0.876971	0.0188095	0.294026	8.4646e-05	0.0493786	0.000864506	0.0204437	0.00676477	0.0190105	0.00128126	0.900041	2.51045	2.78926	0.989951	1.58367	1.59975	0.613107	2.26165	3.68883	1.11455	1.10567	0.992035	1.11918	2.77811	2.48229	0.915217	1.03129	1.12682	0.756136	1.12366	3.27365	1.61259	1.41969	0.880381	N	2.78926	0.756136	1.61259	1.61259	1.12366	1.41969	1.41969	1.9334e+07	1.62319e+07	6.05969e+07	7.33817e+07	2.91426e+07	1.4312e+07	4.73708e+07	7.42619e+07	3.55782e+07	4.33494e+07	2.96799e+07	3.45344e+07	2.28581e+07	1.8972e+07	1.8246e+07	2.67555e+07	8.44337e+06	4.33524e+07	7.40457e+07	3.56513e+07	1.26939e+08	1.02061e+08	9.18269e+07	1.61574e+08	3.65838e+07	2.91205e+07	4.05733e+07	3.5523e+07	3.24343e+07	3.08144e+07	2.80825e+07	9.79256e+07	5.50002e+08	1.23578e+08	3.55153e+08	4.61974e+08	3.49676e+08	1.12053e+08	6.51523e+07	6.02156e+07	3.50275e+07	2.63853e+07	3.42436e+07	3.81516e+07	4.14142e+08	2.97875e+08	1.51433e+08	8.47949e+08	1.2173e+09	1.17626e+09	9.87126e+07	5.23489e+07	6.62301e+07	3.90774e+07	3.84697e+07	2.5949e+07	2.90917e+08	6.77275e+08	5.11785e+08	4.98649e+08	1.28552e+09	6.4374e+08	6.20762e+08	1.12137e+08	5.28721e+07	4.19356e+07	5.22104e+07	6.40843e+07	3.8709e+07	2.04791e+07	2.58829e+08	4.17118e+08	2.31438e+08	1.44893e+09	2.13011e+09	1.59223e+09	1.00223e+08	5.60223e+07	7.44048e+07	6.96036e+07	3.76965e+07	3.82198e+07	-3.78641	-0.904765	-3.09023	-0.772237	0.69618	0.132528	-3.78641	-3.09023	0.69618	N	N	N
197	Septin8	Q8CHH9	SEPTIN8	23176	429	Septin-8	2.78812	4.14183	4.14183	4.42785	6.80586	6.80586	4.93544	6.20451	6.20451	2.67147	3.29995	3.1956	6.90728	10.6922	7.43601	17.6528	25.8828	47.948	21.5237	111.884	30.5995	72.2916	45.0029	73.7471	0.00828524	0.0121929	0.00928244	0.00213073	0.0172673	0.00135627	0.000501239	0.000704878	0.00247486	0.000637387	0.00145066	0.0111514	1.27091	2.61385	2.05667	1.18054	1.58318	1.34106	1.36737	2.287	1.67255	1.64431	0.980096	0.596054	1.27733	1.08906	0.85261	0.868512	1.06757	1.22919	1.22966	2.41221	1.36069	2.2499	1.09101	0.484916	N	2.05667	1.22966	2.2499	2.2499	2.41221	1.09101	2.41221	4.93617e+08	5.17983e+08	1.21117e+09	9.50114e+08	5.71936e+08	1.06049e+09	1.52813e+09	1.59261e+09	1.44478e+08	9.17114e+07	7.37167e+07	1.49447e+08	1.21935e+08	1.28699e+08	8.27758e+07	7.19498e+08	7.01545e+08	1.19184e+09	1.41957e+09	1.53932e+09	2.62644e+09	3.70496e+09	4.78544e+09	2.87388e+09	8.46087e+07	1.25882e+08	1.96224e+08	1.27192e+08	3.65384e+08	1.3373e+08	7.74933e+07	2.797e+09	5.15008e+09	2.42403e+09	5.37168e+09	4.54717e+09	8.20571e+09	1.22013e+08	9.84731e+07	1.18445e+08	1.14891e+08	2.53725e+07	1.10548e+08	8.34755e+07	3.82548e+09	5.22589e+09	4.19594e+09	6.6947e+09	7.708e+09	5.33608e+09	1.22186e+08	7.09353e+07	1.01245e+08	1.65752e+08	6.19645e+07	3.99389e+07	2.09322e+09	2.47927e+09	3.35722e+09	4.36542e+09	7.03963e+09	4.55328e+09	3.64445e+09	1.56213e+08	6.75128e+07	8.26437e+07	1.24497e+08	1.35598e+08	7.04232e+07	7.83159e+07	3.06046e+09	4.4792e+09	3.30321e+09	6.5603e+09	1.50807e+10	1.19827e+10	1.39575e+08	9.36266e+07	2.70563e+08	1.04424e+08	1.00833e+08	9.52658e+07	-1.77617	0.217982	-1.66383	0.51678	0.112341	0.298798	0.217982	0.51678	0.298798	N	N	N
633	Cap1	P40124	CAP1	10487	474	Adenylyl cyclase-associated protein 1	-2.57309	0.91274	-2.57309	-1.65867	0.276074	-1.65867	-2.21531	0.477278	-2.21531	1.15766	2.0293	2.15595	0.261356	1.88262	0.168044	1.02454	0.316732	1.07371	0.317475	1.2109	0.286911	1.39211	0.21534	0.73842	0.0695575	0.330482	0.0967813	0.963125	0.0720062	0.310226	0.00934765	0.665828	0.0343034	0.824598	0.00698316	0.658437	0.664855	0.861389	1.2956	1.03404	1.58282	1.53072	0.980424	1.69326	1.72707	0.978128	1.50142	1.535	0.960785	1.19422	1.24296	1.28012	2.25142	1.75876	0.750176	1.04235	0.98198	0.997215	0.870342	0.872772	N	1.53072	0.750176	0.997215	0.997215	1.04235	0.870342	1.04235	3.69037e+07	1.8223e+07	6.76215e+07	5.45434e+07	1.86457e+08	1.58099e+08	5.85733e+07	7.60465e+07	1.01426e+08	3.00774e+08	2.20174e+08	5.59803e+07	1.50083e+08	3.62797e+07	4.53265e+06	1.93279e+07	1.12831e+07	1.09287e+07	7.63335e+07	4.55954e+07	8.38092e+07	4.40204e+07	1.29355e+08	2.13166e+08	1.30584e+08	3.35276e+08	6.0222e+07	1.04941e+08	2.18733e+08	3.79426e+07	4.12544e+07	3.47384e+07	2.8212e+07	3.26203e+07	8.91829e+07	6.86855e+07	5.55757e+07	1.01479e+08	1.71545e+08	6.00775e+07	6.15297e+07	8.27151e+07	2.18136e+07	3.83732e+07	4.49883e+07	1.97836e+07	2.7051e+07	8.69328e+07	8.27386e+07	8.52282e+07	1.08819e+08	1.85111e+08	1.3248e+08	5.45292e+07	4.6375e+07	2.44292e+08	3.35037e+07	1.905e+07	6.2883e+07	4.8509e+07	7.49004e+07	7.80297e+07	4.67979e+07	1.65651e+08	1.10042e+08	8.87688e+07	4.91987e+07	3.88369e+07	3.68437e+07	1.06316e+08	2.97549e+07	3.9248e+07	4.4174e+07	1.07201e+08	1.34833e+08	7.32128e+07	9.43336e+07	1.47046e+08	1.15111e+08	6.52995e+07	1.53404e+08	4.16389e+07	0.31692	0.461667	0.474003	0.351022	0.157083	-0.110644	0.461667	0.474003	0.157083	N	N	N
887	Tnik	P83510	TNIK	23043	1323	Traf2 and NCK-interacting protein kinase	0.219232	2.56006	2.56006	0.568352	2.95352	2.95352	-0.0291934	2.98675	2.98675	1.36268	1.65493	1.25921	1.9132	4.91628	1.16411	5.89732	2.10793	6.02549	1.48283	7.74636	0.979968	7.92686	1.24282	4.58953	0.115121	0.0433829	0.713851	0.0753036	0.939222	0.159635	0.708591	0.0221346	0.406414	0.0550544	0.618471	0.160654	0.697492	1.89814	2.72137	1.14632	1.58237	1.3804	1.04521	1.96003	1.87525	1.48583	1.52461	1.0261	1.04903	0.582757	0.555518	0.827164	1.00652	1.21683	1.45121	4.8988	1.5411	1.34529	1.13442	0.843257	N	2.72137	1.45121	1.34529	1.45121	4.8988	1.13442	4.8988	6.84552e+07	7.70484e+07	1.14841e+08	1.9544e+08	1.09938e+08	2.48106e+08	8.90374e+07	2.52952e+08	5.1648e+07	5.25523e+07	7.62507e+07	5.77798e+07	3.55189e+07	3.38901e+07	3.73843e+07	5.80857e+07	6.28496e+07	4.66225e+07	1.50348e+08	1.94433e+08	1.89306e+08	5.23171e+08	6.79069e+07	6.86132e+08	5.5426e+07	6.93594e+07	8.00306e+07	4.16369e+07	5.20142e+07	7.9652e+07	5.20125e+07	4.90331e+07	7.54013e+07	4.76008e+07	2.64453e+07	5.08953e+08	1.5103e+08	7.45298e+07	3.67754e+07	6.42467e+07	3.75694e+07	1.83088e+07	2.58613e+07	3.37208e+07	5.44008e+06	1.02266e+08	7.27646e+07	1.13294e+08	1.89357e+08	9.73703e+07	6.01934e+07	4.44754e+07	4.05415e+07	3.56556e+07	3.07407e+07	2.07632e+07	4.48625e+07	4.60664e+07	2.17623e+08	7.40351e+07	3.46565e+08	8.82756e+07	3.04544e+08	6.85358e+07	3.33808e+07	4.446e+07	3.76101e+07	4.87559e+07	2.29495e+07	2.56809e+07	3.45267e+07	5.56806e+07	2.32294e+08	1.79159e+08	2.15065e+08	8.01523e+08	6.9753e+07	4.46538e+07	1.03084e+08	5.32991e+07	3.72794e+07	6.37839e+07	-0.139366	0.139989	0.620793	0.459707	0.760159	0.319718	0.139989	0.620793	0.760159	N	N	N
356	Numa1	E9Q7G0	NUMA1	4926	2094	Nuclear mitotic apparatus protein 1	2.35422	5.77808	5.77808	5.30115	8.44666	8.44666	8.02	10.1386	10.1386	1.915	5.5988	2.4058	8.06932	18.9638	5.11318	54.8753	68.1147	202.608	39.4281	348.897	259.574	419.308	889.612	1127.22	0.0121619	0.0944751	0.151389	0.0192445	0.000384246	2.51886e-06	0.00224843	0.000383014	0.0219688	0.00392824	0.104526	0.0585556	0.913678	4.57487	5.0071	1.44191	1.58099	1.09645	1.23412	3.27563	2.65421	2.13203	1.90219	0.892193	0.927353	1.2747	1.37456	0.270586	0.474169	1.75238	1.88647	3.64269	1.51463	1.22894	0.625693	0.509132	N	5.0071	1.88647	1.22894	1.88647	3.64269	0.625693	3.64269	2.55979e+08	4.28313e+08	4.73057e+08	8.43125e+08	2.76586e+08	1.9461e+08	1.10175e+09	1.25973e+09	7.3677e+07	5.04383e+07	6.0077e+07	6.3719e+07	3.12628e+07	3.47046e+07	4.60621e+07	1.29394e+08	3.12182e+08	4.09446e+08	9.76768e+08	7.57138e+08	2.31795e+09	4.05521e+09	2.7787e+09	6.28994e+09	5.75494e+07	7.2122e+07	1.38428e+08	7.11806e+07	7.32243e+07	1.98048e+07	7.19469e+07	3.4189e+10	3.84697e+10	2.80256e+10	5.7809e+10	5.66082e+10	4.90397e+10	1.89244e+08	1.02194e+08	9.6445e+07	1.05134e+08	1.48619e+07	2.79854e+07	3.71786e+08	3.99869e+10	2.77191e+10	2.56639e+10	8.07116e+10	6.86706e+10	5.89763e+10	3.30491e+07	5.41271e+07	1.77795e+07	9.33518e+07	5.44373e+07	3.70541e+07	9.00012e+09	3.19332e+09	6.4255e+09	1.52541e+10	1.00225e+10	4.5474e+09	1.00809e+10	1.47867e+08	5.9083e+07	6.63967e+07	6.17718e+07	5.68138e+07	4.25941e+07	3.57768e+07	1.46326e+10	2.87391e+09	5.47159e+09	5.6529e+10	1.47538e+10	2.67523e+10	1.38839e+08	7.72771e+07	3.66669e+08	9.02712e+07	6.76768e+07	1.23038e+08	-3.36041	-0.733322	-5.13208	-0.577449	-1.77167	0.155874	-3.36041	-5.13208	0.155874	N	N	N
473	Bcan	Q61361	BCAN	63827	883	Brevican core protein	1.68599	4.45181	4.45181	6.01706	9.65278	9.65278	4.61799	8.89282	8.89282	1.96281	2.8903	3.62995	3.90104	10.6879	3.21762	21.884	180.987	484.126	64.7613	804.965	24.5558	437.221	98.2617	475.342	0.0418752	0.0789002	0.273479	0.0108941	0.0114307	0.00128735	0.0101406	0.00469762	0.00716383	0.000234449	0.00217546	0.00395024	1.06085	3.23702	3.05135	1.28617	1.58093	1.22917	1.21034	2.26682	1.87288	3.3825	1.36332	0.40305	2.31026	1.97499	0.854878	0.577337	1.8166	3.14651	1.62923	3.56934	0.595225	3.04967	0.390645	0.128094	N	3.05135	1.62923	3.04967	3.04967	3.56934	0.390645	3.56934	1.90045e+08	6.1954e+07	2.82942e+08	3.59029e+08	2.95142e+08	9.1478e+07	4.68781e+08	7.51044e+08	7.85722e+07	4.86551e+07	5.95083e+07	4.24263e+07	2.80127e+07	4.37948e+07	4.0921e+07	6.45143e+07	3.46528e+07	3.62318e+08	4.86882e+08	1.11015e+09	3.9955e+08	2.17721e+09	9.66777e+08	1.84644e+09	4.93205e+07	5.76048e+07	1.14131e+08	6.46026e+07	7.3555e+07	2.33349e+07	7.61283e+07	1.21512e+10	7.74601e+09	5.94034e+09	2.0253e+10	1.04687e+10	1.5463e+10	9.07029e+08	6.75219e+07	7.76476e+07	3.51415e+07	2.70114e+07	4.79042e+07	3.07864e+07	2.82061e+10	1.76142e+10	1.38711e+10	4.09417e+10	2.65108e+10	2.37619e+10	4.7798e+08	4.83335e+07	8.116e+07	1.12028e+08	3.7969e+07	4.18955e+07	2.23425e+10	1.38445e+10	1.21094e+10	3.24197e+10	2.1298e+10	2.71101e+10	1.81204e+10	1.50518e+08	5.46856e+07	6.16465e+07	6.55632e+07	6.28946e+07	3.75205e+07	3.84072e+07	2.46348e+10	1.84707e+10	1.53494e+10	7.45121e+10	4.38735e+10	4.98376e+10	1.45115e+08	6.82627e+07	6.89243e+08	9.08612e+07	7.1968e+07	4.61526e+07	-5.61908	-1.09033	-4.9884	-1.42233	0.630685	-0.331999	-5.61908	-4.9884	0.630685	N	N	N
1029	Cdc73	Q8JZM7	CDC73	79577	531	Parafibromin	-0.440515	1.67245	1.67245	-0.483032	2.00226	2.00226	2.80582	5.23499	5.23499	2.19646	0.729466	2.8341	0.846463	2.31291	0.736872	3.18756	0.720609	1.35761	0.715472	4.00627	6.99258	34.3488	9.98927	37.6607	0.398093	0.132965	0.0928921	0.00636128	0.310196	0.186438	0.307132	0.229275	0.259845	0.135035	0.288316	0.00146521	0.95773	2.17753	2.27363	1.10017	1.58003	1.43617	1.12789	3.42068	3.03282	1.13598	1.15917	1.02041	1.0406	0.810908	0.779269	0.728431	0.739596	1.01533	0.749676	2.91765	2.98704	1.40745	1.41449	1.005	N	2.27363	0.749676	1.40745	1.40745	2.91765	1.41449	2.91765	2.16963e+07	1.78564e+07	1.89027e+07	1.44205e+07	5.83295e+07	2.54021e+07	2.97719e+07	1.85003e+07	1.6653e+07	3.10743e+07	1.75431e+07	2.08243e+07	1.715e+07	1.41069e+07	1.15475e+07	2.15562e+07	1.6895e+07	1.62506e+07	1.50937e+07	5.46476e+07	1.14991e+08	5.98263e+07	7.30227e+07	5.68147e+07	1.81147e+07	2.46146e+07	2.83097e+07	2.56355e+07	2.46735e+07	1.80953e+07	2.1772e+07	1.56457e+08	9.48857e+08	4.93427e+07	1.23971e+08	2.76614e+09	4.1815e+08	8.53422e+07	3.46612e+07	4.51226e+07	5.08522e+07	1.71872e+07	2.35776e+07	3.68013e+07	9.88924e+07	1.0168e+09	8.58491e+07	2.48781e+08	2.12172e+09	3.12194e+08	4.47967e+07	4.07097e+07	3.47766e+07	3.57821e+07	2.07512e+07	1.46999e+07	2.99598e+07	4.26439e+07	2.87657e+07	4.20522e+07	5.72273e+07	3.68619e+07	4.40157e+07	6.46808e+07	3.63371e+07	3.9654e+07	3.52526e+07	4.70808e+07	2.8008e+07	2.23607e+07	2.77067e+07	4.07073e+07	4.59192e+07	1.79109e+08	1.51938e+08	1.31148e+08	6.66426e+07	3.11438e+07	6.20144e+07	4.85979e+07	3.56789e+07	3.10909e+07	-0.82366	-1.0259	-4.22128	-0.848458	-3.39762	0.177439	-1.0259	-4.22128	0.177439	N	N	N
383	Cs	Q9CZU6	CS	1431	464	Citrate synthase, mitochondrial	-4.48067	-1.93764	-4.48067	-4.80034	-1.27376	-4.80034	-5.80973	-2.25239	-5.80973	1.42733	2.76146	3.02873	0.0447903	0.120251	0.0685131	0.261044	0.0358884	0.324264	0.131385	0.41358	0.0654076	0.209876	0.0178277	0.0869793	0.037383	0.0858976	0.111821	0.214193	0.0137453	0.00227097	0.00173196	0.00265695	0.000935994	0.0388951	0.0042262	0.113233	1.78772	3.42649	1.91668	1.16872	1.57843	1.35057	3.23704	2.29536	0.709094	0.88421	1.79966	2.03533	0.254494	0.367785	1.44516	0.933707	0.887443	0.950452	2.703	1.32628	0.74606	0.663561	1.42097	2.14144	N	1.91668	2.703	0.663561	2.703	1.32628	1.42097	1.42097	5.65822e+07	3.00147e+07	4.03496e+07	3.97663e+07	1.19082e+08	6.5864e+07	3.75808e+07	4.10331e+07	7.572e+08	1.33616e+09	1.56105e+09	6.76612e+07	8.90691e+08	7.34771e+08	1.83486e+07	8.91354e+07	2.97509e+07	6.17068e+07	1.17443e+08	1.38975e+08	1.30874e+08	1.25963e+08	1.58491e+08	5.74557e+08	8.4953e+08	2.27371e+09	1.39302e+08	1.0889e+09	2.24734e+09	4.54018e+07	7.78834e+07	2.55606e+08	1.92633e+07	3.57681e+07	6.80594e+07	2.80428e+08	7.77676e+07	1.0327e+09	1.49983e+09	2.21671e+09	5.17923e+08	7.23814e+08	6.54974e+08	8.11274e+08	2.44332e+07	2.23252e+07	3.22969e+07	2.64755e+07	8.17584e+07	4.85365e+07	1.08864e+09	1.66656e+09	1.6792e+09	4.49975e+08	7.27054e+08	6.25357e+08	3.40642e+07	1.73089e+07	6.14295e+07	5.46451e+07	3.8125e+07	2.93632e+07	4.75845e+08	1.26856e+09	8.84258e+08	9.90332e+08	5.82559e+08	3.60347e+08	4.666e+08	4.34601e+08	1.89618e+07	1.77365e+07	3.28448e+08	1.18801e+08	1.22166e+08	7.88466e+08	7.47113e+08	9.97099e+08	1.03499e+09	6.59642e+08	9.71921e+08	8.57514e+08	-0.567985	0.130252	0.430511	-0.286891	0.998496	-0.417143	0.130252	0.430511	0.998496	N	N	N
696	Ctbp1	O88712	CTBP1	1487	441	C-terminal-binding protein 1	-0.361529	2.031	2.031	-0.445726	2.35025	2.35025	-0.0156234	2.52576	2.52576	1.25593	1.29998	0.749272	1.00825	4.03752	0.778339	4.08688	1.11232	2.32854	0.734215	5.09912	0.989229	2.86179	2.17008	5.75878	0.953776	0.0698926	0.396323	0.0554713	0.989794	0.0775386	0.160041	0.0501212	0.706719	0.178126	0.693807	0.218802	1.1148	1.59194	1.42801	1.44409	1.57271	1.08907	1.66354	2.92198	1.75648	2.52023	1.33434	0.52945	1.03187	0.70495	0.68318	0.470374	0.35032	0.744769	0.812994	2.09024	2.35843	2.05697	1.46229	0.710892	N	1.42801	0.812994	2.05697	2.05697	2.09024	1.46229	2.09024	2.60546e+07	3.07699e+07	2.12217e+07	3.75792e+07	1.50165e+08	4.59708e+07	6.28446e+07	8.51765e+07	2.7278e+07	3.18294e+07	2.42868e+07	3.12851e+07	2.05925e+07	5.23755e+06	3.80997e+07	3.15423e+07	3.06022e+07	1.50491e+07	5.17053e+07	1.03318e+08	1.38985e+08	2.79444e+08	3.89215e+07	1.24178e+08	3.38471e+07	3.9003e+07	5.13556e+07	2.42594e+07	2.39328e+07	4.87331e+07	3.71322e+07	3.23423e+08	2.83115e+07	6.44913e+07	4.94689e+08	1.73928e+08	3.27702e+08	2.5734e+08	1.09592e+08	5.38256e+07	2.22567e+08	2.27822e+07	3.90989e+07	1.79746e+08	1.80148e+08	6.66788e+07	1.82663e+08	3.34131e+08	1.00565e+08	2.67659e+08	1.09088e+08	5.99076e+07	2.89183e+07	4.78397e+07	4.54452e+07	2.86775e+07	4.5429e+07	4.11219e+07	6.69108e+07	5.6814e+07	1.62386e+08	3.01883e+07	1.81953e+08	6.57736e+07	3.84245e+07	3.37671e+07	3.7302e+07	3.95595e+07	2.11577e+07	8.72217e+07	3.97159e+07	4.54583e+07	1.70116e+08	1.77475e+08	1.12504e+08	6.55298e+08	8.75482e+07	3.08244e+07	2.29332e+08	5.39654e+07	1.33184e+07	1.18097e+08	-0.874416	-1.0778	-1.50099	-1.57046	-0.626573	-0.492654	-1.0778	-1.57046	-0.626573	N	N	N
877	Znrd2	P56873	ZNRD2	10534	199	Protein ZNRD2	0.946438	3.50676	3.50676	4.42195	7.00403	7.00403	6.09752	8.22835	8.22835	1.77583	3.40808	1.84475	1.92711	11.2485	2.36745	11.3669	38.9094	109.838	21.4358	128.358	68.4755	299.902	92.3296	259.449	0.241511	0.114651	0.099733	0.0167561	0.0112255	0.000390772	0.0405719	0.00249673	0.0566968	0.0195453	0.014297	0.0419968	1.52076	1.58292	1.04087	1.2379	1.56643	1.26539	0.874378	1.95332	2.23395	1.58713	1.67149	1.05315	0.888662	0.839493	0.944671	0.659069	0.970385	1.47236	0.465935	1.10184	1.51726	1.20153	0.859433	0.715279	N	1.26539	0.465935	1.20153	1.20153	1.10184	0.859433	1.10184	5.69534e+07	3.05423e+07	2.0561e+08	1.55256e+08	9.03219e+08	1.79557e+08	3.05937e+08	2.57026e+08	6.98824e+07	5.44557e+07	4.45159e+07	6.38059e+07	3.06218e+07	3.13144e+07	4.77948e+07	2.78756e+08	1.31084e+08	1.1377e+08	1.5824e+08	1.25474e+09	2.23192e+08	5.67389e+08	6.4857e+08	5.62458e+08	3.88013e+07	5.59917e+07	1.21215e+08	6.04513e+07	4.94825e+07	5.87851e+07	6.04626e+07	5.09603e+09	9.89149e+09	5.61474e+09	9.37771e+09	1.45645e+10	1.01794e+10	1.71849e+08	5.23222e+07	7.66989e+07	5.81801e+07	2.37777e+07	3.47068e+07	3.50366e+07	4.68387e+09	1.00934e+10	3.53117e+09	6.82819e+09	1.0285e+10	1.15317e+10	9.85013e+07	3.73953e+07	6.23979e+07	5.43157e+07	3.45315e+07	2.15592e+07	4.71025e+09	1.12553e+09	2.65568e+09	7.68534e+09	1.71423e+09	2.72182e+09	6.96591e+09	1.19921e+08	4.61555e+07	5.21601e+07	5.08792e+07	4.92869e+07	3.62051e+07	3.74053e+07	3.60918e+09	1.86614e+09	1.94942e+09	1.25663e+10	3.05082e+09	1.23455e+10	9.68273e+07	5.91979e+07	1.90346e+08	7.16218e+07	5.17919e+07	9.44351e+07	-3.77082	-0.38685	-4.57765	-0.0579016	-0.806826	0.328948	-3.77082	-4.57765	0.328948	N	N	N
829	Arid1b	E9Q4N7	ARID1B	57492	2244	AT-rich interactive domain-containing protein 1B	-0.96551	1.71217	1.71217	5.54577	8.46683	8.46683	6.12983	8.41845	8.41845	1.82195	3.6422	3.01123	0.641843	2.11171	0.512097	3.27653	46.7135	164.446	67.8011	353.81	70.0263	342.141	107.829	325.221	0.0150678	0.228611	0.0165056	0.0197578	0.00320764	0.000227932	0.000639923	0.000361243	0.0122249	0.000974463	0.0133742	0.00566785	0.886775	2.42994	2.7402	1.11145	1.56609	1.40906	1.06751	2.35417	2.20528	0.735494	1.09418	1.48769	0.946587	1.08932	1.15078	0.61473	1.14599	1.86422	1.24256	2.38116	1.18295	0.947145	0.755841	0.798021	N	2.7402	1.24256	0.947145	1.24256	2.38116	0.755841	2.38116	1.94931e+07	1.90725e+07	3.27031e+07	1.88052e+07	6.77514e+07	1.6227e+07	4.42217e+07	2.00224e+07	3.54498e+07	3.9228e+07	3.21383e+07	3.35204e+07	2.05015e+07	1.46734e+07	1.74681e+07	1.93816e+07	1.31681e+07	3.18243e+07	1.55014e+07	4.14808e+07	1.06908e+08	5.83332e+07	1.40904e+08	1.02589e+08	4.16685e+07	3.383e+07	4.14842e+07	3.28509e+07	3.8159e+07	1.34868e+07	2.54284e+07	6.57507e+09	1.0854e+10	7.5275e+09	1.20488e+10	1.71558e+10	1.18705e+10	1.9308e+08	8.66208e+07	7.66878e+07	5.8935e+07	2.98728e+07	3.59872e+07	3.52753e+07	7.98128e+09	9.21458e+09	6.42769e+09	1.69865e+10	1.53148e+10	1.24424e+10	1.05942e+08	1.5903e+07	9.72371e+07	5.17213e+07	5.49426e+07	3.09158e+07	6.83746e+09	3.25951e+09	4.18368e+09	1.04351e+10	9.23477e+09	6.05486e+09	5.04985e+09	1.50519e+08	6.99643e+07	8.52241e+07	4.7941e+07	7.46927e+07	4.90746e+07	1.54326e+07	7.40117e+09	4.32883e+09	3.51476e+09	2.43747e+10	1.69967e+10	1.29649e+10	1.22374e+08	7.93264e+07	2.31455e+07	7.01218e+07	5.34859e+07	2.99672e+07	-7.60804	-1.16003	-7.95297	-1.16309	-0.344934	-0.00306429	-7.60804	-7.95297	-0.344934	N	N	N
1036	Brd8	Q8R3B7	BRD8	10902	951	Bromodomain-containing protein 8	-0.515389	1.6464	1.6464	-0.138499	1.61612	1.61612	0.870676	2.8777	2.8777	1.77875	2.06702	0.709898	0.699604	2.23854	0.726839	3.13052	1.11255	1.82651	0.908464	3.06549	1.82852	3.06063	1.86749	7.34979	0.14412	0.145509	0.0727753	0.0166437	0.16332	0.0474456	0.142369	0.00857004	0.745478	0.19503	0.652556	0.261426	1.09118	2.18507	2.00249	1.05029	1.56248	1.48766	0.915561	2.02439	2.21109	1.12124	1.20619	1.07576	0.92203	1.93535	2.09901	0.90279	0.805926	0.892706	0.905654	0.954015	2.47684	1.38289	1.66646	1.20506	N	2.00249	0.905654	1.38289	1.38289	0.954015	1.66646	1.66646	1.94402e+07	1.73108e+07	1.5658e+07	1.63966e+07	5.86348e+07	2.23683e+07	2.98588e+07	2.14008e+07	2.11916e+07	3.69504e+07	1.69791e+07	2.3228e+07	2.05045e+07	1.07817e+07	1.30271e+07	2.55055e+07	1.69227e+07	1.67161e+07	1.59349e+07	5.25676e+07	1.25584e+08	5.69473e+07	7.26875e+07	5.34684e+07	2.96094e+07	2.34261e+07	2.4436e+07	2.63893e+07	2.35929e+07	1.95724e+07	2.27634e+07	6.55161e+07	1.44773e+08	8.54065e+07	6.15584e+07	1.70834e+08	9.30358e+07	7.42518e+07	3.68996e+07	5.05616e+07	4.61005e+07	2.00084e+07	3.77014e+07	3.79594e+07	4.64989e+07	1.16115e+08	1.10025e+08	1.47413e+08	2.05967e+08	2.76437e+08	6.03011e+07	3.83107e+07	4.73811e+07	3.68113e+07	3.04933e+07	1.83874e+07	7.26479e+07	6.52119e+07	3.2404e+07	1.09526e+08	5.22612e+07	4.32676e+07	3.14626e+07	7.28149e+07	4.16214e+07	3.86025e+07	3.50059e+07	4.75696e+07	2.78601e+07	1.90556e+07	6.14458e+07	4.57679e+07	4.86731e+07	2.36745e+08	9.32367e+07	2.91209e+07	6.9311e+07	3.81442e+07	6.41387e+07	5.04259e+07	3.90617e+07	2.76558e+07	-0.919227	-0.977446	-1.75969	-0.883271	-0.840465	0.0941747	-0.977446	-1.75969	0.0941747	N	N	N
903	Zc3h18	Q0P678	ZC3H18	124245	948	Zinc finger CCCH domain-containing protein 18	-0.570185	1.64719	1.64719	0.155393	2.57378	2.57378	1.26798	3.43613	3.43613	1.49746	0.931932	3.00556	0.673531	2.18023	0.688472	3.13223	3.27368	1.59827	1.11372	5.95368	2.40824	10.8238	2.84307	7.37483	0.0590708	0.218174	0.0318086	0.0515768	0.193737	0.17666	0.21085	0.116968	0.377789	0.404287	0.671747	0.000987289	1.01427	2.24192	2.21038	0.992256	1.56052	1.5727	0.408354	3.85676	9.44465	1.20031	1.03535	0.862568	1.10976	0.482247	0.434551	0.940026	0.707774	0.75293	0.234035	5.08658	12.5439	1.82327	2.08877	1.14561	N	2.21038	0.234035	1.82327	1.82327	5.08658	2.08877	5.08658	1.82689e+07	1.58814e+07	1.68811e+07	1.43259e+07	5.9968e+07	2.0918e+07	2.46514e+07	1.92561e+07	2.17365e+07	3.31636e+07	1.75337e+07	2.46031e+07	2.29319e+07	1.12063e+07	8.79087e+06	2.17712e+07	1.76652e+07	1.50146e+07	1.18389e+07	5.68121e+07	1.38918e+08	4.02609e+07	6.80448e+07	4.56855e+07	2.48818e+07	2.44626e+07	2.28697e+07	2.33544e+07	2.52824e+07	1.98687e+07	2.08166e+07	4.1081e+07	1.95093e+08	1.26884e+08	5.25595e+07	9.55542e+08	2.05609e+08	6.60487e+07	3.69331e+07	4.77751e+07	4.58152e+07	2.20863e+07	4.39831e+07	3.76273e+07	2.39674e+07	2.21093e+08	1.57846e+08	5.85901e+07	3.49402e+08	1.77316e+08	6.03111e+07	3.84056e+07	4.29987e+07	3.26365e+07	3.10969e+07	1.56322e+07	3.99074e+08	5.19529e+07	4.90815e+07	2.58324e+07	1.1895e+08	2.02774e+07	6.53145e+07	7.54493e+07	3.87207e+07	3.85967e+07	3.59218e+07	5.75623e+07	2.7973e+07	2.26824e+07	7.0139e+07	5.12636e+07	8.28185e+07	2.61971e+08	2.07933e+08	1.96468e+08	7.06017e+07	3.69871e+07	7.57789e+07	5.05748e+07	3.48308e+07	2.65206e+07	-1.78829	-1.08083	-2.58367	-0.896998	-0.795384	0.183833	-1.78829	-2.58367	0.183833	N	N	N
859	Phka1	P18826	PHKA1	5255	1241	Phosphorylase b kinase regulatory subunit alpha, skeletal muscle isoform	0.547852	3.69342	3.69342	-0.451972	1.31255	1.31255	-0.948196	0.395491	-0.948196	4.05303	0.72826	2.86155	1.46484	6.99948	1.46191	12.9369	0.828255	1.50769	0.731043	2.4838	0.51828	1.0588	0.664695	1.31539	0.374023	0.000616329	0.245294	8.85045e-05	0.186956	0.912857	0.475539	0.37393	0.489951	0.127798	0.413183	0.00137547	1.2578	2.86903	2.28099	1.26032	1.55229	1.23166	0.999226	2.56885	2.57084	1.1321	1.55932	1.37737	0.898372	1.24846	1.38969	0.700484	1.00493	1.43462	0.887254	1.64137	1.79201	0.894211	0.858529	0.960097	N	2.28099	0.887254	0.894211	0.894211	1.64137	0.858529	1.64137	4.82738e+06	7.96064e+07	6.65005e+07	7.25151e+07	1.18697e+08	1.40888e+08	1.67832e+08	1.17611e+08	4.61449e+07	2.76191e+07	5.2675e+07	2.61031e+07	4.53711e+06	2.61298e+07	2.77333e+07	4.10812e+07	5.92307e+07	7.60317e+07	1.04711e+08	3.96936e+08	4.63272e+08	3.35321e+08	4.84058e+08	2.75043e+08	6.03164e+07	3.86893e+07	4.51834e+07	5.91857e+06	4.32147e+07	4.06719e+07	3.10666e+07	1.74518e+07	1.63169e+07	2.0945e+07	1.79832e+07	4.47708e+07	9.43007e+06	3.15286e+07	1.89931e+07	5.50461e+07	3.71173e+07	1.27103e+07	1.16294e+07	2.94434e+07	1.97192e+07	1.46434e+07	1.47906e+07	1.91194e+07	4.11166e+07	2.98828e+07	3.46258e+07	3.54184e+07	3.90431e+06	2.49025e+07	2.74137e+07	1.61949e+07	3.29383e+07	4.81317e+07	2.16726e+07	3.83469e+07	6.10889e+07	3.33357e+07	3.47709e+07	4.80392e+07	3.07559e+07	4.52519e+07	3.90893e+07	3.10255e+07	2.33317e+07	1.76784e+07	2.56704e+07	3.24366e+07	4.45561e+07	1.1921e+08	1.00102e+08	1.03482e+08	6.73874e+07	2.37885e+07	4.92578e+07	5.11071e+07	3.24882e+07	4.63642e+07	1.72332	-0.19384	2.99404	0.383079	1.27073	0.576919	1.72332	2.99404	1.27073	N	N	N
1023	Map2k7	Q8CE90	MAP2K7	5609	535	Dual specificity mitogen-activated protein kinase kinase 7	-0.206505	2.02243	2.02243	-1.37488	1.74836	1.74836	1.13264	3.24218	3.24218	2.81628	1.982	1.93661	0.866634	3.34533	0.980079	4.06267	0.806225	1.8955	0.385584	3.35977	2.1926	6.04666	2.34586	9.46226	0.559813	0.00259291	0.908284	0.00152659	0.0817967	0.0278313	0.287449	0.0104232	0.411459	0.0115716	0.0397715	0.064901	1.28919	1.8795	1.4579	1.13996	1.54764	1.35762	0.648759	2.25581	3.47712	1.3565	1.27268	0.938205	0.802726	1.29669	1.61536	0.750284	0.828622	1.10441	0.419283	0.902524	3.14839	1.44704	1.22927	0.849507	N	1.4579	0.419283	1.44704	1.44704	0.902524	1.22927	1.22927	2.98294e+07	2.52488e+07	1.04268e+07	2.69696e+07	7.48242e+07	4.7598e+07	5.32275e+07	5.462e+07	1.89934e+07	3.69836e+07	2.38483e+07	2.68802e+07	2.0703e+07	1.33462e+07	1.75757e+07	3.10324e+07	2.95735e+07	1.93764e+07	3.92346e+07	1.1063e+08	1.32801e+08	7.2132e+07	7.99647e+07	1.45463e+08	3.18437e+07	2.72466e+07	3.21398e+07	2.75541e+07	2.49931e+07	2.78576e+07	2.61242e+07	9.6641e+07	1.85261e+08	1.19705e+08	3.1812e+08	8.2158e+07	2.69038e+08	9.35378e+07	3.65153e+07	5.31114e+07	4.7589e+07	1.8801e+07	3.38342e+07	4.73648e+07	2.03276e+08	3.48043e+07	8.43006e+07	3.87297e+08	1.9148e+08	2.89116e+08	5.62893e+07	4.30847e+07	3.80514e+07	4.0239e+07	3.25874e+07	1.88952e+07	3.988e+07	3.47747e+07	3.53657e+07	5.11365e+07	6.34774e+07	6.05068e+07	5.10377e+07	6.44329e+07	3.51432e+07	3.68876e+07	3.63181e+07	4.55847e+07	2.02823e+07	1.71282e+07	1.06767e+07	3.66513e+07	2.40487e+07	1.44722e+08	6.15732e+07	1.76334e+08	7.63072e+07	4.21933e+07	6.66127e+07	5.61692e+07	3.18309e+07	2.58853e+07	-0.0720916	-0.74658	-1.70439	-0.759847	-1.6323	-0.0132665	-0.74658	-1.70439	-1.6323	N	N	N
786	Scaf4	Q7TSH6	SCAF4	57466	1183	SR-related and CTD-associated factor 4	-0.296319	2.36852	2.36852	6.01383	8.82125	8.82125	7.58024	10.0458	10.0458	1.10675	4.09392	3.95931	0.89269	4.26648	0.814328	5.16412	86.0683	250.199	64.6163	452.336	191.372	1057.01	295.784	982.364	0.729405	0.220461	0.340806	0.0782072	8.05531e-05	0.00016697	0.00109477	0.000971396	0.00455974	0.000109823	0.00503332	0.0113525	1.02227	1.87045	1.8297	1.12064	1.54532	1.37896	0.872085	2.42392	2.77945	1.16161	1.34074	1.15421	0.892633	1.07822	1.20791	0.577534	1.16015	2.0088	0.658295	1.51477	1.38364	1.19473	0.686461	0.574575	N	1.8297	0.658295	1.19473	1.19473	1.51477	0.686461	1.51477	1.97324e+07	2.0641e+07	7.57142e+07	4.23491e+07	5.36808e+07	4.7066e+07	2.57212e+08	7.51375e+07	4.26538e+07	4.46948e+07	4.54798e+07	4.46541e+07	2.0872e+07	2.42844e+07	3.09773e+07	3.87195e+07	2.65202e+07	5.3e+07	4.37254e+07	9.82171e+07	1.97906e+08	8.17398e+07	4.68492e+08	1.66251e+08	4.01083e+07	4.57068e+07	6.33557e+07	4.07143e+07	4.27041e+07	3.14522e+07	4.19972e+07	2.58675e+10	2.31684e+10	2.09812e+10	4.88512e+10	4.1717e+10	3.20844e+10	2.20997e+08	6.37915e+07	8.10795e+07	5.75399e+07	2.51164e+07	3.10014e+07	4.10588e+07	2.25721e+10	2.39664e+10	1.5961e+10	4.84271e+10	4.98553e+10	3.39639e+10	9.3565e+07	4.49834e+07	7.27526e+07	5.83121e+07	4.64878e+07	2.98205e+07	9.5795e+09	6.21186e+09	5.63769e+09	1.3978e+10	1.00534e+10	1.07058e+10	8.23749e+09	1.23611e+08	5.73309e+07	6.80359e+07	5.31247e+07	5.68191e+07	3.51657e+07	2.66526e+07	8.40556e+09	5.38861e+09	4.89379e+09	3.73029e+10	2.3193e+10	1.76296e+10	1.18746e+08	5.51286e+07	1.1534e+08	7.75306e+07	5.01055e+07	4.50798e+07	-6.89931	-0.764252	-8.27967	-0.737587	-1.38035	0.0266648	-6.89931	-8.27967	0.0266648	N	N	N
591	Ndufa5	Q9CPP6	NDUFA5	4698	116	NADH dehydrogenase [ubiquinone] 1 alpha subcomplex subunit 5	-0.872701	1.23611	1.23611	-0.866486	1.40009	1.40009	-1.80538	0.307496	-1.80538	2.13478	0.638788	2.08579	0.598298	2.23622	0.546123	2.35563	0.548481	1.29611	1.15295	2.63918	0.286106	1.16373	0.29619	1.23756	0.0643053	0.0470799	0.14941	0.00733203	0.229727	0.838834	0.363637	0.718602	0.0549945	0.541202	0.830311	0.00820756	0.718791	1.62399	2.25934	0.787462	1.54167	1.95777	1.69704	3.63236	2.14041	0.807317	1.78387	2.20962	1.27182	1.10816	0.87132	1.22852	1.04206	0.848223	1.05556	2.59301	2.52341	0.886021	2.30809	2.605	N	2.25934	1.05556	0.886021	1.05556	2.59301	2.30809	2.59301	3.06453e+08	4.1996e+08	4.40557e+08	4.00806e+08	7.13643e+08	8.21563e+08	3.99225e+08	4.51807e+08	5.04079e+08	5.85965e+08	5.41625e+08	9.88725e+08	2.08148e+08	2.39559e+08	3.52606e+08	2.50046e+08	4.13842e+08	2.84243e+08	1.78773e+08	5.55483e+08	1.16736e+09	9.67818e+08	1.24193e+09	9.11448e+08	2.18043e+08	6.67955e+08	6.61597e+08	2.53642e+08	3.44855e+08	4.75741e+08	5.70855e+08	9.11327e+07	2.20338e+07	5.14159e+07	1.75224e+08	9.39741e+07	1.40865e+08	3.80566e+08	8.74439e+07	1.07241e+08	3.3877e+08	3.71994e+07	6.07495e+07	3.31059e+07	1.0277e+08	4.82243e+07	5.83251e+07	1.66516e+08	1.05561e+08	1.8234e+08	5.56079e+08	4.83545e+07	1.02273e+08	2.65029e+08	4.39703e+07	5.81889e+07	3.80204e+07	2.88542e+07	3.55154e+07	6.91707e+07	4.69952e+06	4.16747e+07	7.96322e+07	8.24107e+07	5.12838e+07	5.29847e+07	2.71588e+07	4.17068e+07	3.60026e+07	4.57182e+07	3.55994e+07	3.40712e+07	1.04089e+08	1.89683e+08	1.34668e+08	2.07364e+08	9.20957e+07	5.1041e+07	7.57255e+06	6.32135e+07	6.00439e+07	7.82121e+07	2.91966	3.15497	2.5001	1.53511	-0.419552	-1.61986	3.15497	2.5001	-1.61986	Y	N	N
697	Psmc2	P46471	PSMC2	5701	433	26S proteasome regulatory subunit 7	-1.87891	2.23249	2.23249	-2.34256	2.65987	2.65987	-2.83329	2.57182	-2.83329	1.55473	0.679191	1.38867	0.271888	4.69946	0.378378	3.54488	0.95385	0.53338	0.19716	6.31977	0.140312	1.43904	0.221273	5.94559	0.145698	0.27489	0.0278784	0.143148	0.338694	0.586397	0.368554	0.209319	0.951185	0.0408628	0.047534	0.0926109	0.874422	1.16282	1.32982	0.628326	1.54155	2.45343	0.243655	26.6013	109.176	1.17879	2.24511	1.90458	1.62273	4.53757	2.79626	1.02899	1.09825	1.0673	0.0121805	0.47557	102.291	1.28817	2.29872	1.78448	N	2.45343	0.0121805	1.28817	1.28817	0.47557	2.29872	2.29872	4.7034e+07	3.6876e+07	6.94443e+07	6.22577e+07	1.14639e+08	6.48857e+07	1.28068e+08	5.7856e+08	9.56352e+07	1.49596e+08	4.53519e+08	9.42677e+07	2.70323e+07	7.65693e+07	3.78221e+07	4.44594e+06	4.37245e+07	6.29952e+07	7.73703e+07	8.65231e+07	2.67276e+08	1.06074e+08	6.31116e+08	1.97056e+08	1.6002e+08	8.98302e+07	1.23855e+08	7.79338e+07	7.66169e+07	7.45996e+07	6.15329e+07	2.02013e+08	1.43823e+07	2.26334e+07	2.1252e+08	5.7223e+07	2.58569e+07	1.45853e+09	1.02919e+08	1.42101e+08	5.35431e+07	3.35683e+07	8.16215e+07	1.05154e+08	1.52967e+08	1.57141e+08	7.77712e+07	9.43484e+08	2.01232e+08	1.96592e+08	1.48107e+09	1.09016e+08	1.62854e+08	4.73754e+07	7.02074e+07	1.08014e+08	5.35912e+07	2.51995e+07	2.28468e+08	2.43845e+07	3.65813e+07	4.38596e+07	2.18681e+07	1.90894e+08	6.25709e+07	6.86596e+07	7.72768e+07	5.84989e+07	3.38586e+07	6.78956e+07	9.00737e+06	4.4402e+07	2.14559e+07	4.81727e+08	5.62267e+08	1.48366e+09	1.93149e+08	1.08518e+08	7.8051e+07	1.24619e+08	9.61627e+07	1.79178e+08	-0.622974	0.148586	-0.314811	-1.41393	0.308164	-1.56252	0.148586	-1.41393	0.308164	N	N	N
548	Sdha	Q8K2B3	SDHA	6389	664	Succinate dehydrogenase [ubiquinone] flavoprotein subunit, mitochondrial	-0.541957	1.20816	1.20816	-0.92431	0.679369	-0.92431	-0.425478	1.35483	1.35483	1.77695	0.592609	0.572378	0.687285	2.31043	0.686839	2.28951	0.8777	1.60144	0.526932	1.37847	0.75349	2.55768	0.744592	1.71205	0.31866	0.189375	0.457668	0.0167128	0.636911	0.2555	0.622689	0.4293	0.664693	0.267684	0.415087	0.690633	1.17881	1.52641	1.29488	1.17958	1.54036	1.30585	1.26665	2.35674	1.8606	2.10983	2.73794	1.2977	0.791411	0.540634	0.683127	0.800869	0.807666	1.00849	0.695943	1.89551	1.84495	1.00628	1.29486	1.28678	N	1.30585	0.695943	1.00628	1.00628	1.89551	1.29486	1.89551	4.62668e+07	1.33102e+08	1.04253e+08	8.73007e+07	1.66801e+08	4.56546e+08	1.3637e+08	1.82139e+08	4.39252e+07	1.94512e+08	1.20665e+08	1.80589e+08	1.0127e+08	9.70684e+07	1.07402e+08	5.73895e+07	1.48625e+08	7.5898e+07	1.55335e+08	1.99482e+08	4.49749e+08	4.71613e+08	2.46947e+08	4.29285e+08	2.90922e+07	2.29311e+08	2.19053e+08	1.74554e+08	1.75832e+08	1.33067e+08	1.44479e+08	9.13967e+07	3.80985e+07	7.50718e+07	6.267e+07	8.86912e+07	3.12479e+08	1.70863e+08	3.80364e+07	6.25933e+07	1.37831e+08	2.0471e+07	4.91441e+07	3.43564e+07	6.24432e+07	4.98942e+07	4.95593e+07	1.18791e+08	4.4445e+07	8.7532e+07	1.40907e+08	4.61143e+07	3.04092e+07	1.13186e+08	2.55794e+06	3.07284e+07	2.89302e+07	7.23518e+07	3.59275e+07	3.63527e+07	8.7568e+07	1.18632e+08	4.51513e+07	5.61392e+07	4.84827e+07	5.17065e+07	3.48535e+07	3.30479e+07	3.3774e+07	7.79781e+07	3.5852e+07	6.36278e+07	7.43167e+07	6.07533e+07	1.35817e+08	3.11962e+08	6.04042e+07	4.75257e+07	2.21897e+08	5.64194e+07	2.80783e+08	3.17075e+07	1.29265	0.807927	1.21168	1.04619	-0.0809686	0.238265	1.29265	1.21168	0.238265	N	N	N
595	Lsamp	Q8BLK3	LSAMP	4045	341	Limbic system-associated membrane protein	-0.596838	2.52511	2.52511	0.480834	4.16551	4.16551	1.2943	5.25823	5.25823	0.605194	1.51945	0.939913	0.958654	5.75619	0.661201	4.93389	1.39555	6.57669	1.47502	17.945	2.45258	9.61471	8.60748	38.2725	0.944987	0.256413	0.629324	0.248202	0.408237	0.0302375	0.0773213	0.0899802	0.536415	0.141033	0.721838	0.114838	1.08954	1.32023	1.21173	1.57969	1.54026	0.975043	6.11652	5.41766	0.885743	5.78697	1.98553	0.343103	1.63846	3.2184	1.96429	0.466855	0.808518	1.73184	1.36804	0.616881	0.511447	2.84184	0.563011	0.198115	N	1.21173	1.36804	2.84184	2.84184	0.616881	0.563011	0.616881	5.88936e+07	4.32672e+07	8.15981e+07	2.24675e+08	4.00937e+08	4.42017e+07	9.67846e+07	8.796e+08	8.23358e+07	5.7994e+07	4.63856e+07	2.39335e+08	2.23563e+07	2.00698e+07	1.42791e+08	4.31802e+07	4.61238e+07	4.51224e+07	3.1058e+08	1.14999e+08	2.1276e+08	1.4663e+09	8.88135e+07	4.6305e+08	6.4961e+07	8.47195e+07	3.55089e+08	5.25841e+07	4.32532e+07	2.7085e+08	1.36898e+07	1.05522e+09	1.62552e+08	2.74819e+08	6.46385e+08	1.64202e+08	3.70399e+08	5.06844e+08	4.47237e+07	5.70103e+07	7.56661e+07	2.02328e+07	3.21262e+07	3.57498e+07	1.38132e+09	3.59328e+08	7.04886e+08	2.04147e+09	1.93122e+08	1.56629e+09	2.0052e+08	4.33574e+07	4.02409e+07	4.85629e+07	2.66579e+07	2.40904e+07	1.11739e+08	2.42214e+07	1.28224e+08	5.20173e+08	1.11342e+08	7.44707e+07	1.3004e+08	9.90086e+07	4.29611e+07	4.73351e+07	4.31738e+07	4.2205e+07	2.49323e+07	1.68084e+07	3.70429e+08	4.34947e+07	1.20196e+09	1.22966e+09	1.66342e+08	2.00098e+09	9.87384e+07	4.1887e+07	9.54875e+08	7.67105e+07	3.48142e+07	7.77745e+07	-0.790751	-0.204581	-1.45137	0.265724	-0.660623	0.470305	-0.790751	0.265724	0.470305	N	N	N
978	Kcnf1	Q7TSH7	KCNF1	3754	493	Potassium voltage-gated channel subfamily F member 1	-0.632567	1.83051	1.83051	2.5364	6.08091	6.08091	0.254651	3.07833	3.07833	1.92026	2.99209	2.48674	0.645028	2.59535	0.707189	3.55662	13.4131	30.7162	5.80141	67.692	1.19305	7.44403	2.13897	8.44638	0.0468671	0.190827	0.0442104	0.0120154	0.223036	0.00101837	0.0196048	0.0383055	0.0178066	0.00974425	0.0432132	0.00326032	1.19407	1.88007	1.5745	1.08912	1.37193	1.25967	0.75	2.53016	3.37355	1.73403	1.1481	0.662098	1.55492	1.08555	0.698138	0.867281	0.956723	1.10313	0.466719	2.25529	3.05817	1.90255	1.14191	0.6002	N	1.5745	0.466719	1.90255	1.90255	2.25529	1.14191	2.25529	1.63919e+07	1.57311e+07	2.19012e+07	2.04234e+07	4.43977e+07	2.23698e+07	2.198e+07	8.45682e+07	2.92749e+07	3.51643e+07	1.79951e+07	3.29835e+07	2.28456e+07	1.213e+07	1.51089e+07	1.73113e+07	2.76066e+07	1.90807e+07	2.48975e+07	3.60517e+07	1.27728e+08	9.05641e+07	8.90767e+07	6.38869e+07	3.41422e+07	2.68734e+07	3.3262e+07	2.87472e+07	2.31953e+07	1.79023e+07	2.17718e+07	8.14995e+07	6.3295e+07	7.82127e+07	1.62343e+08	2.66945e+08	1.93224e+08	7.36272e+07	5.23101e+07	6.09851e+07	3.5218e+07	1.93664e+07	2.68867e+07	3.00299e+07	1.37556e+08	1.09812e+08	9.93891e+07	3.23483e+08	2.50324e+08	1.01959e+08	7.67754e+07	3.79083e+07	4.74305e+07	2.92637e+07	3.13452e+07	1.93977e+07	9.63405e+08	9.9364e+08	4.15997e+08	1.32926e+09	2.2294e+09	1.03274e+09	6.35092e+08	9.45515e+07	4.38411e+07	3.85273e+07	4.72702e+07	6.06567e+07	3.78177e+07	2.44091e+07	7.0383e+08	8.06509e+08	2.69443e+08	4.26219e+09	3.17117e+09	2.48454e+09	1.00391e+08	4.40244e+07	1.62369e+08	6.90759e+07	3.21731e+07	4.52659e+07	-5.08403	-1.29449	-1.83072	-0.728228	3.25332	0.56626	-5.08403	-1.83072	3.25332	N	Y	N
660	Sipa1l2	Q80TE4	SIPA1L2	57568	1722	Signal-induced proliferation-associated 1-like protein 2	-0.559448	2.4455	2.4455	1.68833	4.83006	4.83006	4.47456	7.35836	7.35836	1.48447	4.47484	2.41781	1.3953	4.79643	0.678562	5.44713	6.784	18.1041	3.22283	28.4441	22.232	96.5435	27.7969	164.092	0.370926	0.0535028	0.330098	0.0327739	0.000755751	3.3509e-05	0.00213495	0.000248983	0.0567222	0.00382109	0.11534	0.0361643	0.527795	1.74828	3.31243	1.08528	1.53944	1.41847	0.962156	2.90112	3.01523	2.02532	1.84651	0.911713	0.940409	1.72154	1.83063	0.75214	1.01287	1.34665	1.09857	1.80945	2.23907	1.55583	1.05333	0.677025	N	3.31243	1.09857	1.55583	1.55583	1.80945	1.05333	1.80945	4.18827e+07	2.75412e+07	1.10542e+08	8.84669e+07	1.35162e+08	2.86373e+07	1.57554e+08	1.72995e+08	5.2224e+07	5.15335e+07	3.99899e+07	4.86366e+07	2.25235e+07	1.72081e+07	3.75678e+07	8.51844e+06	5.16614e+07	5.68103e+07	2.46874e+07	8.22247e+07	2.7675e+08	2.05992e+08	4.04868e+08	1.10491e+08	4.02624e+07	4.59e+07	7.04308e+07	3.8665e+07	2.94887e+07	5.18689e+07	3.86409e+07	2.68493e+09	1.89063e+09	2.23725e+09	4.03337e+09	4.01777e+09	3.08492e+09	1.90385e+08	4.87281e+07	6.73295e+07	6.04166e+07	2.63235e+07	3.04684e+07	3.65882e+07	2.6317e+09	1.6222e+09	2.15293e+09	6.62371e+09	7.14294e+09	5.40454e+09	1.07595e+08	4.85389e+07	7.43535e+07	5.98252e+07	3.40899e+07	2.29166e+07	7.33549e+08	2.18557e+08	4.47103e+08	9.05806e+08	6.95844e+08	2.80313e+08	8.46867e+08	1.00266e+08	5.21719e+07	5.3813e+07	4.79794e+07	3.55812e+07	3.2104e+07	3.50651e+07	4.96163e+08	1.89425e+08	6.6067e+08	3.15588e+09	1.07756e+09	1.70407e+09	9.77502e+07	4.62675e+07	2.73707e+08	7.0534e+07	4.58158e+07	9.23932e+07	-2.9105	-0.856476	-4.95735	-0.572193	-2.04686	0.284283	-2.9105	-4.95735	0.284283	N	N	N
311	Dpf2	Q61103	DPF2	5977	391	Zinc finger protein ubi-d4	-2.05554	1.05846	-2.05554	0.23605	2.56999	2.56999	1.0989	3.47741	3.47741	3.18009	3.28103	3.86242	0.240559	1.39042	0.402017	2.0827	1.28342	5.6572	1.17776	5.93807	2.50362	11.138	2.14191	7.68802	0.000660564	0.468734	0.008245	0.0561951	0.0221277	0.00052357	0.058311	0.00268605	0.58251	0.000137272	0.714291	0.0591067	1.34408	2.30428	1.71439	0.804272	1.53835	1.91272	0.925995	3.13155	3.38182	1.00907	2.98343	2.95662	0.809249	0.724831	0.895684	0.945908	1.05009	1.11014	0.506942	1.91405	3.04629	0.646926	1.72295	2.66328	N	1.91272	0.506942	0.646926	0.646926	1.91405	1.72295	1.91405	1.60003e+07	7.4661e+06	2.55331e+07	5.9547e+06	5.27618e+07	1.54957e+07	3.44046e+07	1.61235e+07	4.87985e+07	5.00061e+07	7.0337e+07	5.93025e+07	2.5865e+07	1.9142e+07	1.90667e+07	2.39452e+07	8.74312e+06	2.94112e+07	1.17636e+07	3.17401e+07	8.42168e+07	4.6689e+07	1.05498e+08	7.4e+07	4.38269e+07	4.1267e+07	5.27044e+07	3.66152e+07	4.5193e+07	2.45695e+07	2.50455e+07	6.12116e+08	8.7815e+08	6.37524e+08	1.12263e+09	1.74385e+09	1.29127e+09	1.41719e+08	4.22546e+08	2.85619e+08	6.90168e+07	2.1167e+08	1.32065e+08	8.49742e+07	5.95632e+08	6.21878e+08	5.04403e+08	9.59224e+08	1.23646e+09	8.1798e+08	5.22342e+07	4.20182e+08	3.31496e+08	4.09262e+07	1.47791e+08	2.03277e+08	1.39724e+09	9.85998e+08	1.23938e+09	1.94878e+09	1.78172e+09	1.58719e+09	1.34027e+09	1.55144e+08	1.03045e+09	1.63704e+09	4.2411e+07	3.26503e+08	3.28144e+08	4.79841e+08	1.18484e+09	1.29635e+09	8.73335e+08	4.68529e+09	8.18693e+09	2.76507e+09	1.36523e+08	1.45227e+09	1.25943e+09	9.24083e+07	1.74224e+09	7.98747e+08	-6.02032	-4.184	-4.72653	-2.28577	1.29379	1.89823	-6.02032	-4.72653	1.89823	N	N	N
379	Pygb	Q8CI94	PYGB	5834	843	Glycogen phosphorylase, brain form	-3.55349	-1.43371	-3.55349	-1.84457	-0.554169	-1.84457	-2.61032	-0.747245	-2.61032	2.54258	1.20979	1.38899	0.156171	0.247834	0.0851715	0.370177	0.681049	0.416055	0.278439	0.659629	0.233701	0.59574	0.163763	0.501261	0.0236689	0.00286692	0.0256884	0.0307606	0.112974	0.457841	0.06169	0.511747	0.519225	0.0408333	0.0882023	0.647307	0.953341	2.29754	2.40999	1.74805	1.53821	0.879956	1.14983	3.04173	2.64537	2.81244	1.91854	0.682164	0.870069	0.67801	0.77926	1.24165	0.805804	0.648978	0.91102	3.09266	4.07622	1.28995	1.35591	1.05113	N	2.40999	0.91102	1.28995	1.28995	3.09266	1.35591	3.09266	1.06491e+08	1.57427e+08	1.99515e+08	1.62598e+08	3.48548e+08	1.80774e+08	9.48215e+07	2.29259e+08	5.17829e+08	1.27646e+09	5.54786e+08	1.65956e+09	8.52807e+08	6.5507e+08	1.07471e+09	6.37262e+07	1.00267e+08	1.02246e+08	3.30583e+08	2.55683e+08	6.58084e+08	3.89134e+08	9.53274e+07	1.05268e+09	5.78784e+08	2.08828e+09	2.58841e+09	5.17698e+08	1.67713e+09	1.69872e+09	1.4032e+09	1.63521e+08	8.33308e+07	7.28584e+07	1.05447e+08	1.48316e+08	3.23586e+08	7.848e+08	3.68305e+08	2.14929e+08	7.03899e+08	1.55988e+08	1.74016e+08	2.58269e+08	1.43301e+08	3.2356e+07	1.02514e+08	1.23663e+08	1.41088e+08	1.26698e+08	9.27859e+08	3.70073e+08	4.00687e+08	6.20946e+08	6.98359e+07	9.01457e+07	3.96632e+07	1.02542e+08	1.18999e+08	5.85581e+07	8.21136e+07	8.00194e+07	1.03877e+08	8.13889e+07	2.32559e+08	6.95847e+07	1.18018e+08	3.11936e+08	2.03852e+08	1.46304e+08	3.24819e+07	4.33439e+07	2.24515e+08	1.54623e+08	1.92021e+08	3.93792e+08	4.28879e+08	4.82529e+08	1.67253e+08	1.47878e+08	8.67527e+08	1.07099e+08	1.08977	2.24215	1.0284	1.63097	-0.0613703	-0.611175	2.24215	1.63097	-0.611175	N	N	N
518	Ccar1	Q8CH18	CCAR1	55749	1146	Cell division cycle and apoptosis regulator protein 1	0.764938	2.58313	2.58313	4.90055	6.46135	6.46135	8.06366	10.3994	10.3994	0.861918	5.15599	3.75532	1.6993	3.7244	2.09606	5.9924	29.8685	59.9409	85.2621	88.1173	267.55	937.691	377.48	1350.59	0.403115	0.297041	0.490635	0.13743	0.000647201	6.98246e-06	0.000171213	0.0045965	0.000175663	0.00435861	0.0158481	0.00279914	1.4252	2.47194	1.73445	1.15542	1.53636	1.3297	0.961554	1.91189	1.98833	0.336846	1.30054	3.86094	0.920129	1.07772	1.17127	0.652167	0.748244	1.14732	0.872315	1.48082	1.73302	0.344397	1.15896	3.36518	N	1.73445	0.872315	0.344397	0.872315	1.48082	1.15896	1.48082	1.03506e+08	4.46262e+07	3.84123e+08	1.44023e+08	1.24203e+08	5.70946e+07	6.00989e+08	1.52979e+08	8.28226e+07	6.12753e+07	1.57875e+08	9.60021e+07	4.58296e+07	7.9122e+07	6.33871e+07	7.46448e+07	4.01615e+07	6.45764e+08	2.03261e+08	2.31477e+08	1.33043e+08	4.52757e+08	1.54961e+09	5.23011e+08	5.91998e+07	7.85718e+07	2.071e+08	6.63523e+07	1.21689e+08	9.39197e+07	1.03847e+08	5.80242e+10	5.88756e+10	4.20437e+10	7.53627e+10	9.31739e+10	8.22469e+10	3.09295e+08	1.14712e+08	1.70064e+08	9.29907e+07	7.21123e+07	1.12391e+08	7.9103e+07	4.39562e+10	5.57646e+10	4.65277e+10	8.37932e+10	1.19906e+11	6.65752e+10	1.67166e+08	3.00986e+07	1.90169e+08	9.25668e+07	1.03551e+08	3.9985e+06	2.54021e+10	3.0023e+10	2.38606e+10	2.85884e+10	7.67961e+10	4.92625e+10	3.6486e+10	2.43781e+08	7.65684e+08	1.64503e+09	7.83093e+07	1.6368e+09	2.86664e+08	1.18692e+09	1.96997e+10	3.78822e+10	1.86556e+10	8.57671e+10	1.17495e+11	7.08064e+10	1.90014e+08	6.91086e+08	1.30545e+07	1.32637e+08	8.92448e+08	2.08518e+09	-7.21454	-3.00944	-7.74264	-0.330926	-0.528103	2.67851	-7.21454	-7.74264	2.67851	N	Y	N
366	Pabpc1	P29341	PABPC1	26986	636	Polyadenylate-binding protein 1	-1.3631	1.54176	1.54176	5.5831	8.3616	8.3616	5.01347	6.47375	6.47375	1.27833	4.31039	1.80407	0.638392	2.9115	0.388747	1.68868	63.2579	234.273	47.9381	328.922	32.3002	88.8776	34.8562	56.7983	0.347602	0.280852	0.0600721	0.0526825	0.000985029	0.00570572	0.00123152	4.8934e-05	0.0562963	0.0157009	0.0786508	0.120231	0.876154	0.890422	1.01628	1.4388	1.5352	1.067	0.877058	2.05294	2.34072	1.15734	1.4622	1.26341	1.06455	1.26568	1.18893	0.986489	1.98052	2.00765	0.434176	0.854792	1.1659	0.844536	0.531467	0.6293	N	1.067	0.434176	0.844536	0.844536	0.854792	0.531467	0.854792	9.79035e+07	6.46273e+07	8.6609e+07	1.35632e+08	6.07899e+08	9.03676e+07	1.99489e+08	1.51252e+08	1.94974e+08	1.01535e+08	2.69911e+08	3.62991e+07	1.33266e+08	1.22715e+08	1.42435e+07	1.38638e+08	4.15379e+07	3.29855e+07	1.23958e+08	1.83939e+08	1.43418e+08	3.15161e+08	2.66628e+08	2.58428e+08	1.89722e+08	3.18662e+08	1.42011e+08	1.81778e+08	1.54498e+08	1.4786e+08	6.89925e+07	4.98203e+09	7.12713e+09	5.44136e+09	1.03172e+10	7.91548e+09	3.8684e+09	2.54487e+08	2.47089e+08	4.17808e+07	1.60059e+08	5.07368e+07	3.28839e+07	8.78791e+07	4.80192e+09	6.61334e+09	7.26822e+09	9.58847e+09	1.00105e+10	8.37388e+09	1.73083e+08	3.1992e+08	4.30128e+07	2.30903e+08	1.09313e+08	1.52279e+08	1.14208e+10	1.70432e+10	3.47394e+09	1.67658e+10	3.03026e+10	2.47362e+10	4.1643e+09	2.74294e+08	9.16233e+07	1.38968e+08	5.84386e+07	3.69852e+07	2.66812e+07	2.0217e+08	8.80021e+09	1.63317e+10	2.87958e+09	3.12859e+10	7.63686e+10	9.31535e+09	8.5612e+07	2.83365e+08	2.15349e+08	9.05666e+07	1.18869e+08	1.4618e+08	-6.81431	0.124199	-5.37886	0.0186179	1.43546	-0.105581	0.124199	0.0186179	1.43546	N	N	N
950	Neurod2	Q62414	NEUROD2	4761	383	Neurogenic differentiation factor 2	-0.835757	1.4529	1.4529	-1.10336	0.980096	-1.10336	-0.588438	1.8606	1.8606	1.65899	1.62358	2.56607	0.560289	1.99303	0.584317	2.73758	0.531052	0.806217	0.465432	1.9726	0.665063	3.63159	0.780801	3.09747	0.0219288	0.290128	0.0319115	0.0593301	0.611755	0.0237914	0.628742	0.204654	0.00271601	0.2876	0.00895283	0.0432521	1.06608	2.1072	1.97659	1.02224	1.5341	1.50072	1.13451	3.0668	2.7032	1.29446	1.25343	0.968304	2.0993	0.576668	0.274695	1.78812	0.676106	0.37811	0.731203	7.19557	7.14925	1.54984	3.96901	2.56091	N	1.97659	0.731203	1.54984	1.54984	7.19557	3.96901	7.19557	1.72924e+07	1.6674e+07	1.59225e+07	1.10251e+07	5.97103e+07	2.2619e+07	2.0743e+07	1.4862e+07	2.42805e+07	3.77993e+07	2.15422e+07	2.50969e+07	2.12727e+07	9.47449e+06	1.36328e+07	2.07853e+07	1.84998e+07	1.67487e+07	8.90548e+06	3.70422e+07	1.20526e+08	4.09597e+07	6.59484e+07	4.61637e+07	3.33155e+07	2.67112e+07	2.33259e+07	2.69095e+07	2.25994e+07	1.98987e+07	2.13701e+07	1.1618e+07	1.51126e+08	2.48109e+07	2.00173e+08	9.07207e+07	1.08224e+08	4.18302e+07	1.63304e+08	7.68763e+07	5.89277e+07	2.85526e+07	3.86293e+07	2.0426e+07	1.524e+08	1.87907e+08	5.34269e+07	1.38522e+08	2.24398e+07	6.91962e+07	1.15526e+08	2.8366e+08	1.05083e+08	2.32915e+07	3.64936e+07	1.45201e+07	2.22518e+07	2.72528e+07	2.10008e+07	3.27472e+07	3.40728e+07	2.13025e+07	2.60408e+07	4.88668e+07	4.03113e+07	4.35876e+07	3.94257e+07	4.7304e+07	3.08433e+07	2.40306e+07	1.90634e+07	3.49668e+07	2.59588e+07	1.11316e+08	7.44451e+07	7.68264e+07	6.34487e+07	4.85073e+07	5.99037e+07	5.82796e+07	4.66154e+07	2.82227e+07	-0.314499	-0.93104	-1.62911	-1.72878	-1.31461	-0.797737	-0.93104	-1.72878	-1.31461	N	N	N
597	Vac14	Q80WQ2	VAC14	55697	782	Protein VAC14 homolog	-7.28488	-5.08919	-7.28488	-7.46593	-5.0951	-7.46593	-8.02702	-6.08589	-8.02702	1.69602	2.01668	1.91944	0.00641257	0.0129736	0.0089007	0.0293765	0.00639534	0.0213068	0.0056563	0.0292564	0.00383376	0.014722	0.00386263	0.00941299	0.0513287	0.0421997	0.0201363	0.0784654	0.0478401	0.0345776	0.0145472	0.00962326	0.0438167	0.0120701	0.0512112	0.0120381	1.04839	3.47104	3.31083	0.755317	1.53292	2.02951	1.09308	3.22424	2.94968	1.2359	2.34813	1.89994	0.914747	0.897046	0.98065	0.907909	1.40299	1.54529	1.12244	3.37616	1.90882	1.06819	1.31335	1.2295	N	3.31083	1.12244	1.06819	1.12244	3.37616	1.31335	3.37616	2.39981e+07	1.82688e+07	2.16948e+07	3.62013e+07	4.7375e+07	2.83808e+07	3.03675e+07	3.6963e+06	1.70559e+09	3.87869e+09	8.43373e+09	1.60179e+09	2.17459e+09	3.68079e+09	4.93244e+08	2.48914e+07	3.76304e+07	1.83399e+07	2.41479e+07	5.3236e+07	8.23814e+07	1.03465e+08	1.15616e+08	1.21787e+08	2.32264e+09	4.98092e+09	1.54487e+09	2.79811e+09	8.29562e+09	1.09164e+09	7.90576e+08	3.61342e+07	2.68281e+07	1.87848e+07	5.15997e+07	6.09063e+07	3.09222e+07	1.20866e+10	4.04976e+09	5.18663e+09	6.04771e+09	2.4589e+09	2.45501e+09	2.02832e+09	2.91445e+07	2.62064e+07	1.94271e+07	4.1959e+07	5.07894e+07	3.59132e+07	9.51366e+09	5.43108e+09	4.41457e+09	6.47517e+09	3.35629e+09	3.83706e+09	2.53347e+07	1.15482e+07	2.91964e+07	4.63075e+07	2.55593e+07	1.99998e+07	4.43572e+07	5.20199e+09	1.20866e+09	3.92176e+09	2.84124e+09	1.27462e+09	7.80031e+08	1.49757e+09	3.48013e+07	3.07153e+07	6.71323e+06	1.39277e+08	7.9303e+07	1.10834e+08	6.97179e+09	1.64957e+09	4.14845e+09	5.34835e+09	2.52771e+09	3.38345e+09	0.00310434	-0.00320565	0.382365	-0.727701	0.379261	-0.724496	0.00310434	0.382365	0.379261	N	N	N
785	Rpap3	Q9D706	RPAP3	79657	660	RNA polymerase II-associated protein 3	-0.171684	2.83224	2.83224	-1.25631	1.20389	-1.25631	-1.33887	0.896659	-1.33887	1.56966	1.05547	1.97796	1.55504	5.24923	0.887806	7.12181	0.418614	1.71867	0.540501	2.3036	0.395329	1.86175	0.601371	1.19014	0.364901	0.0269363	0.838168	0.0833747	0.0880089	0.090931	0.127084	0.224974	0.0105205	0.251933	0.270327	0.04666	1.17305	2.07972	1.77291	2.05466	1.53289	0.746053	1.1094	1.71023	1.54158	0.859219	1.27596	1.48503	1.30856	0.626367	0.47867	0.860219	0.979829	1.13905	1.15006	3.70383	1.3534	0.502384	0.654981	1.30375	N	1.77291	1.15006	0.502384	1.15006	3.70383	0.654981	3.70383	7.68275e+07	1.18372e+08	2.3418e+07	4.02889e+07	9.43821e+07	1.46431e+08	1.19046e+08	4.59489e+07	1.57099e+07	4.83448e+07	6.60398e+07	3.64007e+07	3.85892e+07	1.14879e+07	7.90398e+06	2.41132e+07	1.65107e+08	7.48902e+07	3.9601e+07	2.12353e+08	5.15272e+08	1.04044e+08	9.01457e+07	1.33146e+08	1.23795e+08	1.04442e+08	2.83316e+07	5.07864e+07	3.79903e+07	1.3677e+07	1.6051e+07	1.17805e+07	1.72683e+07	1.84684e+07	2.92239e+07	3.85886e+07	6.58876e+07	3.41817e+07	2.53926e+07	6.06225e+07	2.57557e+07	1.54921e+07	2.47106e+07	2.97938e+07	2.38581e+07	2.3233e+07	1.5088e+07	2.66136e+07	2.56526e+07	3.14791e+07	4.04106e+07	4.16391e+07	2.13459e+07	2.43854e+07	2.7306e+07	1.86743e+07	2.02637e+07	2.03839e+07	1.34728e+07	8.89786e+07	4.12542e+07	3.07529e+07	2.30385e+07	4.80279e+07	3.30399e+07	4.82169e+07	3.52304e+07	2.90519e+07	2.17309e+07	2.10606e+07	1.83251e+07	3.20578e+07	9.65806e+06	8.45658e+07	5.98989e+07	9.15775e+07	5.92779e+07	3.1624e+07	2.0182e+07	5.30536e+07	3.85053e+07	1.09078e+07	1.53422	0.307331	2.12628	0.514562	0.592062	0.207232	1.53422	2.12628	0.592062	N	N	N
1110	Ptpn4	Q9WU22	PTPN4	5775	926	Tyrosine-protein phosphatase non-receptor type 4	-0.675744	2.08821	2.08821	-0.688111	1.42335	1.42335	-0.211685	2.02745	2.02745	3.23133	1.60471	1.94141	0.871391	3.33754	0.626009	4.2522	0.620666	1.24064	0.698207	2.68208	1.20772	3.23636	0.863528	4.07683	0.301777	0.0225929	0.00184491	0.000587049	0.624541	0.1423	0.813917	0.0248478	0.129887	0.289782	0.225763	0.0114442	0.907962	1.95112	2.1489	1.26386	1.53143	1.2117	1.12428	2.96036	2.63311	0.999422	1.36937	1.37016	0.861768	1.12885	1.30992	1.20526	0.896127	0.743514	0.816106	1.64048	3.54144	0.884354	1.6297	1.84281	N	2.1489	0.816106	0.884354	0.884354	1.64048	1.6297	1.64048	2.17458e+07	2.22337e+07	2.51624e+07	2.659e+07	7.93031e+07	3.20336e+07	6.01759e+07	5.09936e+07	2.37941e+07	3.60794e+07	2.57696e+07	2.4218e+07	2.07165e+07	1.93679e+07	9.91644e+06	2.34352e+07	2.34341e+07	1.9156e+07	2.08956e+07	7.91771e+07	1.50164e+08	1.08644e+08	9.02664e+07	1.14419e+08	3.88646e+07	3.33844e+07	3.18879e+07	2.97975e+07	2.63669e+07	1.73843e+07	2.8548e+07	1.17688e+08	1.45516e+08	8.75678e+07	3.46143e+08	1.08252e+08	9.07271e+07	1.63668e+08	5.16934e+07	7.50795e+07	1.00977e+08	2.73101e+07	2.64626e+07	6.9833e+07	1.67714e+08	8.72312e+07	4.73389e+07	2.90267e+08	1.75642e+08	1.49452e+08	2.21757e+08	6.35808e+07	6.47193e+07	6.86185e+07	3.99222e+07	4.24003e+07	4.42213e+07	2.71575e+07	1.87292e+07	4.24644e+07	4.39568e+07	3.18976e+07	2.61788e+07	6.03571e+07	4.05871e+07	4.42355e+07	3.58984e+07	3.50434e+07	2.81036e+07	1.74245e+07	2.39062e+07	3.40021e+07	4.33985e+07	1.25375e+08	9.73394e+07	9.81097e+07	6.50745e+07	4.28104e+07	3.72108e+07	6.08647e+07	3.95209e+07	1.92318e+07	0.142291	-0.630752	-1.43861	-1.57955	-1.5809	-0.948803	0.142291	-1.57955	-1.5809	N	N	N
972	Med26	Q7TN02	MED26	9441	588	Mediator of RNA polymerase II transcription subunit 26	-0.872548	1.75359	1.75359	2.42879	5.15951	5.15951	2.58425	5.52919	5.52919	2.27149	5.30513	2.69075	0.546181	1.96607	0.617516	3.37197	5.95408	14.5971	5.38442	35.7411	5.99705	46.1797	6.07333	20.8452	0.0053519	0.13144	0.0232154	0.00870643	0.00856764	4.95305e-06	0.0039896	0.0308257	0.111377	0.0020382	0.0082113	0.00358856	1.07074	2.62446	2.45106	0.947053	1.53023	1.61578	0.769362	2.16767	2.81749	0.850759	0.885303	1.0406	0.933615	0.511213	0.547563	0.921889	1.13252	1.22848	0.869946	4.47631	2.29348	1.55273	1.31527	0.847066	N	2.45106	0.869946	1.55273	1.55273	4.47631	1.31527	4.47631	1.54754e+07	1.58242e+07	2.77144e+07	1.77054e+07	5.36068e+07	1.801e+07	3.75091e+07	2.76256e+07	3.2051e+07	4.01849e+07	3.01612e+07	3.80679e+07	2.27629e+07	1.26053e+07	1.67987e+07	2.22057e+07	1.19918e+07	2.73162e+07	2.06331e+07	3.92885e+07	1.0529e+08	7.66696e+07	1.31276e+08	9.61e+07	3.54744e+07	3.35298e+07	3.07667e+07	3.05716e+07	2.97005e+07	2.30379e+07	2.31261e+07	9.72753e+08	9.24421e+08	5.4409e+08	1.57637e+09	1.88322e+09	1.62434e+09	1.68763e+08	1.79185e+08	5.91296e+07	6.07361e+07	2.11991e+07	3.48902e+07	2.99614e+07	8.01857e+08	9.15947e+08	5.61397e+08	1.35234e+09	5.05911e+08	7.40722e+08	9.20338e+07	1.63745e+08	1.19502e+08	4.97228e+07	3.57649e+07	3.91918e+07	9.15519e+08	2.01499e+08	4.39547e+08	1.08707e+09	5.56228e+08	5.12574e+08	8.39435e+08	1.33046e+08	9.66279e+07	3.17543e+07	4.80809e+07	7.97969e+07	4.97078e+07	2.76131e+07	4.04662e+08	2.85198e+08	5.07703e+08	2.09349e+09	1.568e+09	1.20813e+09	1.09163e+08	6.27405e+07	5.05095e+07	7.02293e+07	3.85517e+07	2.74662e+07	-4.22176	-1.156	-4.56132	-1.50867	-0.339554	-0.352666	-4.22176	-4.56132	-0.352666	N	N	N
1013	Trim35	Q8C006	TRIM35	23087	501	E3 ubiquitin-protein ligase TRIM35	-0.751194	1.40852	1.40852	3.01878	5.48949	5.48949	3.10005	5.54347	5.54347	1.75005	6.98344	4.00291	0.594111	1.76644	0.604727	2.65466	9.55248	21.6699	8.10482	44.9264	8.57448	36.5852	10.5198	46.639	0.0177809	0.217771	0.0386938	0.0426414	0.000424656	1.03886e-07	0.0121628	0.00300328	0.00289303	9.93314e-05	0.000907424	0.000227447	0.969706	2.29866	2.37047	0.952684	1.52955	1.60552	0.999291	2.27271	2.27432	1.17778	1.09622	0.930751	0.994584	1.32139	1.32858	0.810663	1.03654	1.27863	1.04228	1.78421	1.77871	1.72497	1.25565	0.727926	N	2.37047	1.04228	1.72497	1.72497	1.78421	1.25565	1.78421	2.03416e+07	1.47707e+07	3.44526e+07	1.69318e+07	5.04253e+07	1.61826e+07	3.87346e+07	2.12082e+07	3.53904e+07	3.97208e+07	3.55517e+07	3.49273e+07	2.39694e+07	1.30022e+07	1.67598e+07	2.17886e+07	1.29648e+07	3.14029e+07	1.77201e+07	3.35225e+07	9.80479e+07	3.3487e+07	1.02882e+08	9.56813e+07	3.62253e+07	3.07452e+07	3.70555e+07	3.14532e+07	3.17595e+07	2.25103e+07	2.38568e+07	8.55793e+08	1.00392e+09	7.72761e+08	1.41728e+09	1.53128e+09	1.42202e+09	1.51856e+08	8.47146e+07	7.04418e+07	5.20506e+07	3.11419e+07	3.87082e+07	3.73835e+07	9.68325e+08	1.12799e+09	5.21898e+08	2.10026e+09	2.32139e+09	1.35359e+09	9.42296e+07	6.58429e+07	8.88112e+07	4.53635e+07	4.77755e+07	3.06896e+07	8.95335e+08	5.84602e+08	9.16448e+08	1.03194e+09	1.43869e+09	8.99589e+08	1.0624e+09	1.31996e+08	6.73477e+07	5.15215e+07	4.92677e+07	8.14991e+07	4.5971e+07	2.78148e+07	9.52877e+08	7.24373e+08	7.17436e+08	2.89262e+09	2.23562e+09	2.42731e+09	1.08946e+08	6.4924e+07	1.21594e+08	7.00131e+07	4.20621e+07	5.6101e+07	-5.0539	-1.26118	-5.0453	-1.12971	0.00859772	0.131471	-5.0539	-5.0453	0.131471	N	N	N
544	Eif5a	P63242	EIF5A	1984	154	Eukaryotic translation initiation factor 5A-1	-1.48789	0.34598	-1.48789	-2.40333	0.087895	-2.40333	-2.95375	-0.680391	-2.95375	0.932934	2.51865	1.25646	0.356535	1.27101	0.414678	1.22237	0.463981	1.06282	0.189028	0.71791	0.159051	0.623996	0.129072	0.584615	0.116699	0.754708	0.123317	0.66914	0.00435087	0.0553306	0.00302936	0.370862	0.0554445	0.889699	0.0554036	0.330597	1.14864	1.46928	1.27915	0.987583	1.52775	1.54696	0.66367	1.20028	1.80855	1.62902	1.77693	1.0908	0.699888	0.986353	1.4093	0.86245	1.0528	1.22071	0.707284	0.907652	1.48156	1.41819	1.26726	0.89358	N	1.54696	0.707284	1.41819	1.41819	0.907652	1.26726	1.26726	4.35994e+07	6.1733e+07	4.98954e+07	7.0334e+07	2.60621e+08	1.83143e+07	6.26283e+07	9.76888e+07	1.13841e+08	1.01213e+08	3.23422e+08	9.41746e+07	6.43717e+07	1.64164e+08	3.06586e+07	7.14033e+07	1.52246e+07	4.3824e+07	1.28637e+08	1.39457e+08	4.83142e+07	1.47743e+08	2.5407e+08	2.17149e+08	1.03077e+08	2.52228e+08	1.13291e+08	9.1081e+07	3.08949e+08	6.12735e+07	6.66734e+07	9.63689e+07	3.74646e+07	4.95818e+07	1.37151e+08	8.3452e+07	1.22764e+08	3.12038e+08	4.86705e+08	3.54441e+08	1.32316e+08	1.69335e+08	2.23365e+08	2.08681e+08	2.78154e+07	4.78007e+07	5.27541e+07	4.39325e+07	1.5313e+08	1.4162e+08	2.73449e+08	3.02522e+08	4.18593e+08	4.97507e+07	2.69055e+08	2.60519e+08	4.69589e+07	3.8555e+07	7.71661e+07	5.03715e+07	1.36279e+08	6.61924e+07	4.75228e+07	1.00693e+08	9.27888e+07	1.57137e+08	3.37032e+07	1.3042e+08	3.8028e+07	8.04611e+07	4.70737e+07	4.22772e+07	1.8615e+07	9.40643e+07	9.92933e+07	7.70345e+07	2.06456e+08	8.46085e+07	2.801e+08	8.76956e+07	1.01301e+08	1.87641e+08	0.653407	0.149396	0.297722	-0.98083	-0.355685	-1.13023	0.653407	0.297722	-1.13023	N	N	N
1011	Kat6a	Q8BZ21	KAT6A	7994	2003	Histone acetyltransferase KAT6A	-0.677905	1.70658	1.70658	-0.991958	1.49439	1.49439	3.00691	5.45991	5.45991	3.00458	1.39137	1.91865	0.731903	2.48018	0.625072	3.26385	0.502795	1.37039	0.716107	2.81745	8.03841	27.4004	10.3892	44.0146	0.0305571	0.105421	0.014866	0.000989506	0.0455294	0.053615	0.110869	0.04061	0.0897764	0.0966629	0.197043	0.0120601	1.05468	2.00726	1.90319	1.23493	1.5253	1.23513	1.62068	2.25578	1.39187	1.13792	1.0972	0.964213	0.849878	1.48892	1.75193	0.657577	0.9269	1.40957	1.36736	1.08634	0.987441	1.28097	0.876244	0.684048	N	1.90319	1.36736	1.28097	1.36736	1.08634	0.876244	1.08634	1.83549e+07	1.75901e+07	2.11711e+07	1.96603e+07	7.11908e+07	2.22576e+07	4.2804e+07	3.10528e+07	2.11928e+07	3.23794e+07	2.70108e+07	2.43168e+07	1.75816e+07	1.85082e+07	1.45027e+07	2.20349e+07	1.60545e+07	2.25825e+07	2.03026e+07	5.34255e+07	1.12438e+08	8.57319e+07	8.65728e+07	8.1612e+07	3.89518e+07	2.76267e+07	3.05797e+07	2.51341e+07	2.96627e+07	2.11447e+07	2.69504e+07	1.21131e+09	1.36258e+09	4.01951e+08	7.27338e+08	2.61979e+09	7.54673e+08	2.27481e+08	8.08971e+07	6.18252e+07	8.0683e+07	2.8869e+07	4.39425e+07	4.61034e+07	7.89788e+08	1.51469e+09	2.24622e+08	2.15401e+09	3.1271e+09	8.26155e+08	8.48629e+07	7.93515e+07	7.92226e+07	6.06233e+07	4.58131e+07	3.23192e+07	1.32724e+07	3.70702e+07	2.71425e+07	4.88598e+07	4.97419e+07	4.42985e+07	5.22735e+07	6.96133e+07	4.35241e+07	4.09714e+07	3.92345e+07	5.07298e+07	3.2865e+07	1.95927e+07	2.76349e+07	4.30835e+07	5.48605e+07	8.97425e+07	1.37823e+08	1.02636e+08	6.68266e+07	4.39371e+07	6.45997e+07	5.25847e+07	3.85583e+07	2.60556e+07	-0.354907	-0.835388	-4.90148	-1.52784	-4.54658	-0.692457	-0.835388	-4.90148	-4.54658	N	N	Y
625	Sars1	P26638	SARS1	6301	512	Serine--tRNA ligase, cytoplasmic	-4.52292	-1.97435	-4.52292	-4.03245	-2.38058	-4.03245	-4.89511	-2.4707	-4.89511	1.67555	4.29272	2.23673	0.0434976	0.210571	0.0492132	0.254484	0.170189	0.192032	0.06111	0.152036	0.0516435	0.180404	0.0336067	0.11768	0.0211082	0.195392	0.0554155	0.113367	0.0121329	5.09654e-05	0.0142432	0.0440589	0.105554	0.0204557	0.0222341	0.00579791	1.43903	1.84336	1.28098	1.2719	1.52528	1.19921	0.937524	1.65018	1.76014	2.61097	2.08428	0.798279	0.616776	0.610218	0.989367	0.947801	0.935467	0.986987	0.727769	1.29474	1.78335	1.50225	1.21502	0.808804	N	1.28098	0.727769	1.50225	1.50225	1.29474	1.21502	1.29474	2.43107e+07	2.22773e+07	2.43259e+07	1.5225e+07	8.66734e+07	3.28841e+07	3.13508e+07	3.04618e+07	5.098e+08	8.03854e+08	5.90253e+08	7.64084e+07	4.6937e+08	1.65369e+08	1.1255e+07	5.38171e+07	2.9093e+07	2.27126e+07	1.83336e+07	6.76776e+07	8.25522e+07	5.19477e+07	1.50217e+08	6.55194e+07	7.46547e+08	1.05901e+09	8.35128e+07	7.55434e+08	3.2128e+08	1.83486e+08	5.35598e+07	3.70927e+07	6.43654e+07	2.65209e+07	6.32475e+07	6.67823e+07	8.48077e+07	1.04269e+09	9.65912e+08	4.69528e+08	4.25994e+08	3.83173e+08	4.34519e+08	3.4414e+08	3.21914e+07	2.08827e+07	2.58602e+07	4.3569e+07	4.651e+07	4.10187e+07	1.1473e+09	5.94774e+08	6.06693e+08	5.80928e+08	1.93711e+08	3.39381e+08	2.97865e+07	1.78423e+07	5.40022e+07	3.63401e+07	4.55799e+07	2.23849e+07	1.09149e+07	1.94057e+08	6.55768e+07	3.37531e+08	9.29795e+07	2.45057e+08	8.44005e+07	1.77568e+08	2.96868e+07	2.95161e+07	3.60785e+07	6.43311e+07	6.55108e+07	1.27578e+07	3.46992e+08	4.27398e+08	7.84788e+08	2.39375e+08	3.0058e+08	3.97978e+08	0.444776	0.551075	0.0474306	-0.476041	-0.397345	-1.02712	0.551075	0.0474306	-1.02712	N	N	N
583	Ubtf	P25976	UBTF	7343	765	Nucleolar transcription factor 1	-0.683995	1.88071	1.88071	-0.537839	1.37504	1.37504	-0.130425	2.55442	2.55442	0.947551	1.79931	2.01799	0.622439	3.68255	1.66156	3.64021	1.06615	2.28677	0.688802	2.59375	1.56386	5.87432	0.913562	4.88879	0.279147	0.320531	0.712632	0.112836	0.45644	0.0158741	0.893928	0.207209	0.941222	0.107395	0.500564	0.00959413	4.94367	1.50726	0.304888	1.85195	1.5248	0.823345	0.70545	2.14332	3.03823	1.09192	1.88965	1.73057	1.04932	1.35733	1.29353	1.79627	1.63096	0.907973	0.100351	0.235702	3.34616	0.475765	0.906795	1.90597	N	0.823345	0.100351	0.475765	0.475765	0.235702	0.906795	0.906795	3.22549e+07	4.77665e+07	1.30026e+08	2.0863e+07	8.76081e+07	7.23249e+07	4.63502e+08	7.61723e+07	7.86107e+07	8.26586e+07	1.39989e+08	6.97181e+07	4.10481e+07	9.11066e+07	1.03295e+07	3.30351e+07	3.48424e+07	1.00482e+09	6.88391e+07	1.15927e+08	2.11159e+08	2.23076e+08	6.14049e+08	1.53905e+08	7.0566e+07	1.18694e+08	3.26013e+08	5.46526e+07	1.63436e+08	1.55395e+07	5.60516e+07	1.46656e+09	7.92363e+08	4.07192e+08	2.50991e+09	9.11486e+08	1.88184e+09	1.03539e+09	3.88838e+08	2.80595e+08	6.14144e+08	2.58482e+08	2.1713e+08	1.13953e+08	1.78153e+09	5.71305e+08	4.44789e+08	4.87635e+09	1.41752e+09	9.04394e+08	1.9242e+09	6.03342e+08	5.34777e+08	9.6313e+08	2.9656e+08	2.12712e+08	2.19746e+08	4.14923e+07	3.87081e+07	1.12729e+08	1.71198e+08	5.16902e+07	5.31504e+07	1.94471e+08	6.30933e+07	2.37706e+07	5.16416e+07	5.00098e+07	3.0803e+07	3.75529e+07	1.25733e+08	4.66866e+07	3.91781e+07	2.4662e+08	1.78804e+08	1.99515e+08	1.68381e+08	6.75144e+07	7.13004e+07	9.43034e+07	1.03475e+08	4.31617e+07	0.76529	0.292638	-2.90828	-2.60405	-3.67357	-2.89669	0.76529	-2.90828	-3.67357	N	N	Y
392	Tmcc2	Q80W04	TMCC2	9911	706	Transmembrane and coiled-coil domains protein 2	-4.72296	-2.59774	-4.72296	-5.94895	-3.70285	-5.94895	-5.30826	-4.2472	-5.30826	2.22782	2.31987	3.6808	0.0378658	0.100292	0.0623521	0.165197	0.0168507	0.0701432	0.0161878	0.0767945	0.025238	0.0526582	0.0269419	0.051836	0.0218487	0.00692823	0.0180734	0.00591811	0.0231999	0.0160591	0.00478778	0.00862002	0.065415	0.00541373	0.000208547	0.0211326	2.15582	2.51096	1.16473	1.30921	1.52441	1.16438	1.64368	3.7607	2.28797	1.71099	3.43498	2.0076	1.60223	1.55641	0.971405	1.5009	1.5811	1.05344	0.509068	1.19902	2.17192	0.579986	1.10531	1.90576	N	1.16473	0.509068	0.579986	0.579986	1.19902	1.10531	1.19902	5.03522e+07	1.26376e+08	1.82638e+07	5.70532e+07	7.18334e+07	3.67764e+07	1.1294e+08	9.18225e+07	1.81622e+08	1.72517e+09	2.51436e+09	2.23513e+09	6.0806e+08	1.15853e+09	5.76856e+08	1.15804e+08	2.37169e+08	8.3585e+07	1.06806e+08	2.29383e+07	6.2702e+07	1.5394e+08	3.7591e+08	3.68088e+08	8.38919e+08	3.22534e+09	2.47158e+09	6.0307e+08	1.90543e+09	9.92612e+08	1.26206e+09	7.66767e+07	5.4164e+07	8.21094e+07	3.37594e+07	2.17667e+07	1.61974e+08	1.51575e+09	2.75427e+09	4.16764e+09	9.08717e+08	1.65907e+09	2.10868e+09	8.30732e+08	1.32162e+08	5.55881e+07	1.53445e+08	1.69527e+08	1.07305e+08	6.16874e+07	2.92485e+09	5.42992e+09	4.30932e+09	1.37577e+09	2.3139e+09	2.84092e+09	2.91538e+07	1.793e+07	1.98924e+07	9.82027e+07	4.4894e+07	2.85476e+07	1.61444e+07	9.67358e+08	6.63329e+08	2.34399e+09	4.24359e+08	9.71098e+08	4.15716e+08	8.66047e+08	5.50365e+07	4.01115e+07	1.49392e+07	1.77639e+08	1.27061e+08	2.24961e+08	1.9247e+09	2.39915e+09	2.47678e+09	1.49102e+09	3.41286e+09	1.99327e+09	0.838931	-0.11053	0.411857	-0.814079	-0.427074	-0.703549	0.838931	0.411857	-0.703549	N	N	N
318	Sub1	P11031	SUB1	10923	127	Activated RNA polymerase II transcriptional coactivator p15	-0.734063	0.869037	0.869037	0.520869	2.61708	2.61708	1.80974	3.69342	3.69342	1.02651	3.75599	2.25769	0.601208	1.40322	0.962515	1.82644	1.43482	5.51834	1.82102	6.13506	3.50579	12.9369	3.64082	10.2073	0.0940774	0.34949	0.884648	0.255508	0.0125931	0.000175392	0.0192239	0.00310745	0.0652374	0.00552478	0.179681	0.0443248	1.40372	1.98067	1.41101	0.876795	1.5217	1.73553	1.02276	1.95297	1.90952	0.80585	1.75665	2.17988	1.17126	1.07892	0.921159	1.12782	1.36744	1.21246	0.738936	1.53178	1.57491	0.796159	1.43141	1.79789	N	1.73553	0.738936	0.796159	0.796159	1.53178	1.43141	1.53178	6.13528e+07	1.1653e+08	4.06595e+07	1.01125e+08	8.41736e+07	2.26384e+08	1.87834e+08	1.74909e+08	9.58657e+07	1.02588e+08	1.78823e+08	1.54431e+08	6.3724e+07	1.07958e+08	1.88188e+08	7.74349e+07	1.54792e+08	1.0205e+08	1.14447e+08	2.35019e+08	5.59896e+08	4.68703e+08	7.15134e+06	3.96213e+08	7.122e+07	1.59319e+08	1.1911e+08	6.9238e+07	1.31212e+08	3.42848e+08	1.86855e+08	5.07651e+08	8.69394e+08	7.36912e+08	9.80798e+08	1.3257e+09	1.44016e+09	3.012e+08	1.45258e+08	1.56532e+08	7.84109e+07	8.97309e+07	1.1024e+08	1.07766e+08	5.53987e+08	1.08345e+09	8.38562e+08	1.00043e+09	1.65608e+09	1.38584e+09	2.99437e+08	2.13919e+08	1.66712e+08	1.34174e+08	1.08392e+08	1.53459e+08	6.38067e+08	7.31163e+08	8.57507e+08	8.99255e+08	2.06893e+09	1.49481e+09	1.05762e+09	5.8958e+08	5.69615e+08	3.92733e+08	1.37122e+08	3.11492e+08	3.69069e+08	1.82729e+08	5.25695e+08	8.00306e+08	9.51409e+08	1.40978e+09	3.941e+09	2.73542e+09	1.09876e+08	6.96751e+08	4.43994e+08	9.08494e+07	9.70556e+08	2.56626e+08	-2.92952	-1.48413	-2.49602	-0.17401	0.433496	1.31012	-2.92952	-2.49602	1.31012	N	N	N
709	Col1a1	P11087	COL1A1	1277	1453	Collagen alpha-1(I) chain	-6.81461	-4.53732	-6.81461	-7.71205	-4.83927	-7.71205	-6.0116	-4.32327	-6.0116	6.98429	2.29912	2.05722	0.00888376	0.0218995	0.0119827	0.0430657	0.00476914	0.0195821	0.00754165	0.0349328	0.0162763	0.0499535	0.0154998	0.0463642	0.0149568	0.00639684	0.0352842	1.03683e-07	0.0315605	0.00502203	0.0107504	0.00736009	0.0827429	0.00876555	0.0617815	0.0846129	1.37596	2.99151	2.17413	1.02011	1.52123	1.49124	1.45827	2.61885	1.79586	0.922174	1.46803	1.59193	1.01233	0.946464	0.93494	1.06304	1.01973	0.959262	1.21064	2.32543	1.87212	0.936752	1.55457	1.65953	N	2.17413	1.21064	0.936752	1.21064	2.32543	1.55457	2.32543	2.16352e+07	1.93544e+07	2.68579e+07	1.52858e+07	3.76006e+07	2.83532e+07	2.96207e+07	3.20423e+07	4.62199e+08	3.67363e+09	2.28429e+09	2.93778e+09	2.19575e+09	9.45538e+08	1.22924e+09	2.90304e+07	3.99067e+07	1.90601e+07	2.63905e+07	6.25434e+07	8.41842e+07	8.52428e+07	1.28991e+08	1.16247e+08	5.06755e+08	3.83317e+09	2.81965e+09	2.15302e+09	1.97981e+09	2.22822e+09	2.5037e+09	4.58791e+07	3.9485e+07	2.52008e+07	5.7698e+07	7.12167e+07	5.607e+07	3.59118e+09	1.90767e+09	1.29414e+09	1.81605e+09	1.25208e+09	9.37945e+08	9.31436e+08	3.56837e+07	4.97324e+07	2.65115e+07	5.79092e+07	6.47879e+07	5.23842e+07	3.41648e+09	1.64853e+09	2.15622e+09	1.69466e+09	1.21001e+09	8.71541e+08	2.532e+07	1.51914e+07	2.00235e+07	4.79949e+07	2.72115e+07	2.2836e+07	2.88078e+07	7.8872e+09	2.29858e+09	2.50726e+09	2.62523e+09	1.78107e+09	6.14951e+08	1.45662e+09	3.58385e+07	3.16834e+07	2.07546e+07	1.28843e+08	8.43215e+07	3.59868e+07	6.89226e+09	2.11101e+09	2.70193e+09	4.3877e+09	1.37607e+09	1.36854e+09	0.225398	-0.460212	-0.0406784	0.28164	-0.266077	0.741853	0.225398	0.28164	0.741853	N	N	N
1007	Arhgef33	Q8BW86	ARHGEF33	100271715	850	Rho guanine nucleotide exchange factor 33	-1.78986	0.808983	-1.78986	-1.34356	1.30822	-1.34356	0.659982	2.86059	2.86059	2.71715	1.35598	1.20455	0.31511	1.32542	0.289201	1.75198	0.51666	1.4345	0.394048	2.47636	1.58006	5.37443	2.18499	7.26312	0.010886	0.12447	0.0710174	0.00191802	0.574053	0.0440579	0.273605	0.078375	0.175792	0.354504	0.0624388	0.0961044	1.09132	2.00975	1.84158	1.18909	1.52044	1.27866	0.942039	3.2055	3.40272	1.23516	1.85688	1.50334	0.930452	0.967529	1.03985	0.672853	0.715935	1.06403	0.541209	1.77101	3.19796	0.850543	1.20171	1.41288	N	1.84158	0.541209	0.850543	0.850543	1.77101	1.20171	1.77101	3.06048e+07	3.77247e+07	4.96111e+07	3.49248e+07	8.86199e+07	5.79048e+07	6.74665e+07	6.53917e+07	8.1066e+07	9.19233e+07	1.80195e+08	1.31933e+08	4.26557e+07	6.36057e+07	5.18294e+07	2.63125e+07	3.08552e+07	4.66461e+07	6.3011e+07	1.17827e+08	1.51886e+08	1.28561e+08	1.46426e+08	1.57162e+08	7.37374e+07	1.12539e+08	2.46359e+08	5.7655e+07	1.05513e+08	6.92698e+07	8.80517e+07	1.43629e+10	2.76562e+09	6.59725e+09	1.26665e+10	2.88081e+09	8.4783e+09	1.15881e+10	1.19937e+09	2.22826e+09	2.62435e+09	3.99277e+08	1.77674e+09	1.1601e+09	1.10608e+10	2.3418e+09	8.6731e+09	1.26364e+10	2.90418e+09	7.70484e+09	6.70407e+09	6.64816e+08	2.73449e+09	1.88623e+09	4.71671e+08	8.42576e+08	2.37388e+08	9.53646e+07	1.47957e+08	2.9856e+08	1.47926e+08	1.18129e+08	2.24861e+08	4.33679e+08	1.56828e+08	3.3991e+08	1.20655e+08	1.00855e+08	6.48676e+07	2.63971e+08	2.12123e+08	6.68428e+07	1.73882e+08	8.88278e+08	3.13892e+08	6.95828e+08	4.79428e+08	2.25475e+08	4.44315e+08	2.15282e+08	2.10905e+08	3.40258e+08	-1.86387	-1.38929	-6.66323	-4.72457	-4.79936	-3.33528	-1.86387	-6.66323	-4.79936	N	N	Y
208	Dhx30	Q99PU8	DHX30	22907	1217	ATP-dependent RNA helicase DHX30	-3.18395	-0.0169903	-3.18395	-3.81406	-0.891156	-3.81406	0.601803	4.25866	4.25866	2.01033	0.687715	1.63775	0.275808	0.79491	0.110036	0.988292	0.0817173	0.444575	0.0710973	0.539182	7.60816	1.51761	7.1253	19.1419	0.0749445	0.685957	0.00976498	0.97757	0.205251	0.388995	0.411279	0.369809	0.0230277	0.201108	0.14836	0.431364	0.786167	1.88784	2.40132	1.97054	1.51844	0.77057	0.700287	1.67874	2.39722	0.80489	1.38419	1.71972	0.50538	9.2409	18.2851	0.539628	0.732638	1.35767	1.00171	0.131327	1.76569	0.448079	0.567567	1.26667	N	2.40132	1.00171	0.448079	1.00171	0.131327	0.567567	0.567567	1.86774e+07	2.93468e+08	1.41379e+08	1.85e+08	2.38319e+07	2.74776e+08	6.51219e+08	3.95155e+08	2.7894e+08	9.5704e+08	2.3907e+08	8.40049e+08	6.81373e+08	1.4093e+08	4.46692e+08	2.46103e+07	6.77208e+07	9.60665e+07	3.13588e+08	1.96041e+08	6.5066e+08	1.09683e+09	4.90676e+08	7.39685e+08	6.83022e+08	1.07512e+09	1.66336e+09	7.52562e+08	1.88046e+08	1.21468e+09	4.13903e+08	1.34553e+09	2.58541e+10	1.02573e+10	9.62168e+08	7.55179e+08	8.90097e+08	1.27581e+09	2.521e+09	1.12645e+09	4.07103e+08	9.14286e+06	6.1007e+08	1.26451e+09	1.81396e+10	5.79454e+08	2.10948e+08	2.3111e+10	4.54656e+08	5.29468e+08	6.68572e+08	7.19543e+08	1.26861e+09	3.00601e+08	4.663e+08	4.91861e+08	5.70722e+07	2.0899e+08	1.068e+08	3.69237e+08	6.08885e+08	5.23154e+08	1.08079e+08	7.99222e+08	2.12307e+09	1.64053e+09	1.70959e+08	1.68971e+09	1.17136e+09	5.87953e+08	1.26449e+08	1.16604e+08	1.80571e+07	9.17343e+08	1.04191e+09	6.70188e+07	3.69303e+07	2.2092e+09	1.42644e+09	5.82893e+08	2.41836e+09	7.56802e+08	0.0195212	-0.81239	-4.37845	-0.324002	-4.39797	0.488388	0.0195212	-4.37845	0.488388	N	N	N
109	Eif3c	Q8R1B4	EIF3CL	728689	911	Eukaryotic translation initiation factor 3 subunit C	-0.933777	1.5005	1.5005	-2.3942	-0.0793006	-2.3942	-1.29733	0.647802	-1.29733	2.40245	0.878449	2.39726	0.544447	1.3143	0.523486	2.8294	0.214954	0.478863	0.190228	0.946516	0.406879	1.39144	0.515802	1.56678	0.0707303	0.282815	0.0401786	0.00395869	0.132297	0.43324	0.23019	0.141937	0.0160272	0.0820095	0.00400626	0.918262	1.27747	3.26787	2.55808	1.32862	1.51797	1.14252	0.984565	4.64653	4.71937	1.11254	2.35078	2.11299	1.48654	0.976383	0.656817	1.17262	0.867116	0.739467	0.542039	3.89467	6.38213	0.540713	1.54506	2.85745	N	2.55808	0.542039	0.540713	0.542039	3.89467	1.54506	3.89467	4.86943e+08	1.16726e+09	7.71007e+08	7.68223e+08	7.48152e+08	1.17406e+09	1.02434e+09	1.13352e+09	1.22761e+09	2.22089e+09	1.45225e+09	9.64702e+08	1.11975e+09	7.84099e+08	4.24427e+08	8.84055e+08	1.17882e+09	9.08509e+08	1.10812e+09	1.65507e+09	3.62352e+09	4.28458e+09	3.42473e+09	3.6785e+09	2.05894e+09	2.56095e+09	1.22483e+09	1.32666e+09	1.25215e+09	1.26733e+09	8.66207e+08	3.1893e+08	4.3309e+08	1.18611e+09	5.15363e+08	8.95379e+08	1.47459e+09	9.68075e+08	1.41018e+09	2.38515e+09	4.81739e+08	7.15617e+08	1.19402e+09	3.73466e+08	5.78372e+08	4.16046e+08	1.88669e+09	1.00098e+09	5.99564e+08	1.21665e+09	1.74983e+09	1.16993e+09	2.66593e+09	6.8662e+08	5.64739e+08	5.46718e+08	1.63018e+08	1.50679e+08	2.85446e+08	2.29873e+08	4.499e+08	4.00913e+07	2.32869e+08	8.06163e+08	7.03379e+08	1.27777e+09	3.37451e+08	5.38101e+08	3.74367e+08	7.39655e+08	1.41454e+08	1.10299e+08	3.38143e+08	1.93459e+09	1.33704e+08	1.25188e+09	8.53913e+08	9.82474e+08	1.26461e+09	7.1486e+08	1.35863e+09	1.4343e+09	1.97191	0.612819	0.910549	0.223563	-1.06137	-0.389256	1.97191	0.910549	-1.06137	N	N	N
1046	Wasf3	Q8VHI6	WASF3	10810	501	Wiskott-Aldrich syndrome protein family member 3	-0.924906	1.68028	1.68028	0.930722	3.33213	3.33213	1.5084	2.87821	2.87821	2.03889	1.86647	1.65068	0.717662	1.60175	0.526715	3.2049	2.24356	5.09411	1.90623	10.0709	3.54651	7.35236	2.84493	5.67106	0.0889911	0.488772	0.104377	0.0091435	0.0135999	0.0235765	0.0264879	0.0228159	0.293571	0.0223522	0.147756	0.0381146	0.828194	3.0362	3.66605	1.12843	1.51743	1.34472	1.03844	2.02359	1.94869	1.2222	1.02358	0.83749	0.701183	0.683968	0.975449	0.874099	0.886744	1.01447	1.88129	3.75831	1.9209	1.60566	1.32555	0.825547	N	3.66605	1.88129	1.60566	1.88129	3.75831	1.32555	3.75831	1.51283e+07	1.56125e+07	1.64341e+07	1.27152e+07	4.69364e+07	1.97092e+07	1.65486e+07	5.39397e+06	2.03267e+07	2.63907e+07	1.33504e+07	2.33838e+07	2.27586e+07	6.94163e+06	1.17802e+07	2.25272e+07	1.79803e+07	7.0267e+06	2.06648e+06	5.06795e+07	1.06756e+08	6.22651e+07	7.49858e+07	4.15273e+07	2.40265e+07	2.41135e+07	2.24874e+07	2.48555e+07	2.10336e+07	1.64361e+07	2.15996e+07	1.25936e+08	2.23894e+08	1.62043e+08	7.54503e+07	2.64818e+08	2.85529e+08	5.78568e+07	3.9158e+07	4.73163e+07	3.47928e+07	2.0967e+07	2.57751e+07	3.19522e+07	1.29144e+08	1.52617e+08	7.71544e+07	1.30647e+08	9.37845e+07	2.03595e+08	4.81135e+07	3.52522e+07	4.2794e+07	3.05767e+07	2.99841e+07	1.49146e+07	2.34886e+08	5.81314e+07	8.1308e+07	3.44988e+08	1.53023e+08	1.86133e+08	1.07838e+08	8.4013e+07	4.2023e+07	4.08086e+07	3.84909e+07	5.96343e+07	3.0683e+07	2.6662e+07	9.80149e+07	1.2495e+08	1.65748e+08	4.93027e+08	1.66309e+08	5.42649e+08	7.6432e+07	1.54564e+07	1.12029e+08	5.82582e+07	3.14052e+07	2.96886e+07	-2.75442	-1.31475	-2.35137	-0.824067	0.403058	0.490686	-2.75442	-2.35137	0.490686	N	N	N
845	Supt5h	O55201	SUPT5H	6829	1082	Transcription elongation factor SPT5	-0.516187	1.68271	1.68271	-0.280953	2.22408	2.22408	3.9886	6.02687	6.02687	2.05331	0.928311	2.81743	0.827261	2.50219	0.699217	3.21031	0.828753	1.80924	0.823047	4.67214	15.874	34.6466	25.8242	65.2032	0.258388	0.108889	0.0152603	0.00884485	0.117948	0.174023	0.336041	0.165984	0.55905	0.0548016	0.558033	0.00152253	1.00232	1.94599	1.94148	1.18587	1.51675	1.27902	1.22002	2.91442	2.38883	1.22848	1.12858	0.918685	0.857396	1.37344	1.60187	0.527039	0.729795	1.38471	0.812733	1.21201	1.72515	1.39223	0.923673	0.66345	N	1.94148	0.812733	1.39223	1.39223	1.21201	0.923673	1.21201	2.01298e+07	1.65086e+07	2.04883e+07	1.57338e+07	6.24401e+07	2.50011e+07	3.32389e+07	2.27878e+07	1.9471e+07	3.03695e+07	1.86613e+07	1.95724e+07	1.97633e+07	1.11343e+07	1.2105e+07	2.3126e+07	1.56931e+07	1.80351e+07	1.61754e+07	5.65448e+07	1.14726e+08	5.25884e+07	7.19387e+07	5.31853e+07	2.77888e+07	2.44012e+07	2.61436e+07	2.30656e+07	2.41095e+07	1.93721e+07	2.04184e+07	9.88298e+08	2.40999e+09	4.01529e+08	3.88389e+08	3.28412e+09	3.24253e+08	1.56754e+08	4.03483e+07	4.22704e+07	6.23258e+07	1.86316e+07	3.39694e+07	3.88839e+07	1.49816e+08	2.99706e+09	1.11066e+08	7.3906e+08	3.95972e+09	7.90534e+08	5.22183e+07	4.51679e+07	2.87727e+07	3.99252e+07	2.93639e+07	1.48987e+07	5.29559e+07	4.39604e+07	3.04058e+07	5.81947e+07	9.15782e+07	4.59061e+07	6.13821e+07	7.54402e+07	3.96487e+07	3.8542e+07	3.78343e+07	5.45334e+07	2.86397e+07	2.10746e+07	3.80067e+07	5.12462e+07	6.60822e+07	2.19602e+08	1.84869e+08	1.57416e+08	6.76934e+07	3.40943e+07	8.69441e+07	5.2802e+07	3.47144e+07	3.2747e+07	-1.17423	-1.13572	-5.19832	-1.13291	-4.02409	0.00281308	-1.17423	-5.19832	0.00281308	N	N	N
449	Prkra	Q9WTX2	PRKRA	8575	313	Interferon-inducible double-stranded RNA-dependent protein kinase activator A	-3.23368	-1.15227	-3.23368	-4.89713	-1.81335	-4.89713	-3.21274	-1.71296	-3.21274	3.15212	0.795775	1.02463	0.106308	0.417708	0.110562	0.449917	0.0427818	0.147804	0.0335596	0.284529	0.107862	0.278676	0.112505	0.305035	0.00124451	0.00300936	0.00070449	0.0336285	0.210249	0.224364	0.160039	0.207272	0.0944861	0.186521	0.0984603	0.171447	1.14942	1.63127	1.41921	1.1052	1.51449	1.37033	0.924344	3.85562	4.1712	1.17835	2.00287	1.69972	0.876337	1.73758	1.98277	0.840171	1.58743	1.88941	0.340241	0.715772	2.20767	0.806212	0.725272	0.899604	N	1.41921	0.340241	0.806212	0.806212	0.715772	0.725272	0.725272	3.82572e+07	3.775e+07	5.12802e+07	3.57885e+07	1.31902e+08	8.19032e+07	7.49498e+07	9.73753e+07	4.75212e+08	4.14244e+08	4.36659e+08	2.07881e+08	2.32178e+08	2.72064e+08	1.89059e+08	4.29339e+07	3.98347e+07	3.20042e+07	7.26698e+07	1.46591e+08	1.73228e+08	4.56302e+07	1.83573e+08	2.3833e+08	4.15412e+08	5.30828e+08	3.25285e+08	4.38587e+08	4.9488e+08	1.74918e+08	2.91612e+08	4.39569e+08	7.2251e+07	8.52135e+07	4.72097e+08	1.66969e+08	1.50756e+08	3.99561e+09	3.89401e+08	1.15013e+09	2.16316e+09	6.16741e+08	4.05174e+08	5.93853e+08	3.76632e+08	5.20711e+07	9.44995e+07	1.13053e+09	8.26881e+07	1.59158e+08	3.12921e+09	6.50814e+08	8.70439e+08	2.69091e+09	7.11349e+08	1.09682e+09	3.52727e+07	1.83653e+07	3.37563e+07	4.95349e+07	4.90177e+07	3.48448e+07	4.20703e+07	1.18879e+09	1.54869e+08	6.99129e+08	4.01965e+08	2.30666e+07	3.1129e+07	7.31008e+08	3.74282e+07	3.60162e+07	7.33805e+06	1.60106e+08	1.15625e+08	2.31672e+08	1.38684e+09	1.42243e+08	8.78046e+08	5.35987e+08	1.87781e+08	1.05954e+09	0.45353	-0.705978	-1.6094	-2.02109	-2.06293	-1.31512	0.45353	-2.02109	-2.06293	N	N	Y
884	Gjb6	P70689	GJB6	10804	261	Gap junction beta-6 protein	-0.676013	1.59043	1.59043	0.764175	4.27638	4.27638	2.25192	5.50968	5.50968	2.17724	1.69983	1.1731	0.625892	2.25178	0.638009	3.01139	1.6984	4.72169	1.91249	19.3784	4.76316	19.9583	17.7033	45.5596	0.060369	0.160554	0.0579571	0.00664912	0.192751	0.141554	0.0229311	0.0199605	0.317645	0.0671273	0.446787	0.287377	1.11066	2.0246	1.82288	1.08957	1.5139	1.38945	1.31822	4.4739	3.39389	1.17066	1.0901	0.931185	2.80701	2.07424	0.738951	0.755239	0.908665	1.20315	0.537105	2.46684	2.82084	1.49213	1.15485	0.773957	N	1.82288	0.537105	1.49213	1.49213	2.46684	1.15485	2.46684	1.56142e+07	1.52111e+07	2.29095e+07	1.37967e+07	6.52453e+07	1.98225e+07	2.79528e+07	3.05226e+07	2.45195e+07	3.69781e+07	1.84881e+07	2.79106e+07	2.13468e+07	1.21166e+07	1.43466e+07	2.40204e+07	1.50792e+07	2.14081e+07	1.44968e+07	4.38241e+07	1.07254e+08	6.0268e+07	8.75908e+07	6.43349e+07	3.72165e+07	2.67764e+07	2.41772e+07	2.80051e+07	2.56649e+07	1.81996e+07	2.46366e+07	1.01422e+09	3.18329e+08	2.0242e+08	1.76267e+09	2.58799e+08	2.76309e+08	2.07217e+08	6.27748e+07	5.22679e+07	6.04625e+07	2.30148e+07	3.30447e+07	3.69834e+07	2.01945e+09	7.31555e+08	1.55768e+09	2.41685e+09	1.14591e+09	1.2034e+09	1.22157e+08	5.11309e+07	7.00951e+07	4.61237e+07	3.37588e+07	2.47312e+07	1.66823e+08	6.54243e+07	6.83651e+07	3.58018e+08	1.51276e+08	1.01529e+08	9.48472e+07	8.61551e+07	5.09466e+07	3.98961e+07	4.45275e+07	5.42023e+07	3.24725e+07	1.82506e+07	2.79155e+08	6.39348e+07	5.31843e+07	2.00271e+09	2.98189e+08	6.69298e+07	8.51078e+07	4.28004e+07	7.92956e+07	6.11377e+07	3.45131e+07	2.65381e+07	-2.92466	-1.05311	-4.81558	-1.38198	-1.89091	-0.328875	-2.92466	-4.81558	-1.89091	N	N	N
739	Arhgap39	P59281	ARHGAP39	80728	1107	Rho GTPase-activating protein 39	0.255949	4.09818	4.09818	-0.125486	3.33364	3.33364	-0.404825	1.6135	1.6135	1.22586	2.8961	0.951519	1.87704	17.1268	1.19412	8.91652	1.82764	5.47725	0.916695	10.0815	0.755328	3.05994	0.952724	2.74092	0.126605	0.0942372	0.717595	0.0594485	0.337208	0.0012703	0.86072	0.0992579	0.246608	0.11181	0.926615	0.135372	0.670351	0.787511	1.17477	1.05373	1.51264	1.43552	3.1693	4.94687	1.56087	6.31872	2.68761	0.42534	1.09052	0.815099	0.747444	0.864571	0.909969	1.05251	0.752641	1.57172	1.483	3.37498	1.3639	0.40412	N	1.43552	0.752641	3.37498	3.37498	1.57172	1.3639	1.57172	3.06538e+07	9.67695e+07	6.43957e+07	1.25743e+08	9.29658e+08	5.6006e+08	1.7291e+08	1.92499e+08	5.23755e+07	3.58144e+07	4.56111e+07	3.5381e+07	2.83143e+07	3.27851e+07	2.01387e+07	3.01777e+07	6.89437e+07	1.96863e+07	9.40703e+07	4.21713e+08	7.97371e+08	3.88232e+08	8.10864e+07	1.37763e+08	3.15823e+07	3.44226e+07	6.76989e+07	3.08322e+07	3.03579e+07	6.79183e+07	3.47371e+07	4.94614e+07	2.49737e+07	2.98383e+07	8.21248e+07	8.22322e+07	7.26426e+07	5.41993e+07	3.18183e+07	5.20329e+07	4.05512e+07	1.5311e+07	1.43885e+07	3.30193e+07	4.80377e+07	2.74663e+07	3.82078e+07	1.01985e+08	4.417e+07	4.70227e+07	5.39427e+07	3.95699e+07	2.58418e+07	2.8345e+07	2.52822e+07	1.68522e+07	1.37926e+08	4.14559e+07	9.10947e+07	3.15892e+08	7.24551e+07	3.26557e+07	3.94038e+08	7.20246e+07	3.54726e+07	4.04951e+07	3.02335e+07	4.27422e+07	2.09809e+07	5.4848e+07	2.03267e+08	4.48912e+07	6.09064e+08	9.55947e+08	2.00848e+08	1.86713e+09	1.81832e+08	4.032e+07	7.1297e+08	3.16416e+07	3.28071e+07	2.35497e+08	-0.624884	-1.59004	2.19749	0.238976	2.82237	1.82901	-1.59004	2.19749	2.82237	N	N	N
893	Polr2c	P97760	POLR2C	5432	275	DNA-directed RNA polymerase II subunit RPB3	-0.763086	1.32937	1.32937	1.05061	4.67997	4.67997	3.99028	6.50004	6.50004	1.79173	1.90861	0.867038	0.62403	2.3488	0.589234	2.51293	3.09775	3.36553	2.07141	25.6337	23.3865	67.9802	15.8926	90.5123	0.085011	0.234249	0.0161537	0.0560514	0.0123422	0.0325342	0.0564581	0.0385811	0.13582	0.139669	0.26278	0.169808	1.11117	1.61462	1.45308	1.17679	1.50916	1.28244	0.608142	7.67494	12.6203	0.909463	1.00767	1.10798	0.696597	1.43634	2.06194	1.02507	1.07878	1.0524	0.115138	0.704714	11.9919	1.15745	1.21859	1.05282	N	1.45308	0.115138	1.15745	1.15745	0.704714	1.21859	1.21859	1.4316e+07	1.40066e+07	1.90126e+07	1.06717e+07	7.5532e+07	2.11789e+07	2.60781e+07	2.36301e+07	2.53577e+07	3.10508e+07	1.25437e+07	2.40033e+07	2.06739e+07	1.29713e+07	1.31081e+07	1.95066e+07	1.42541e+07	1.91493e+07	1.15458e+07	3.90768e+07	9.44237e+07	2.63997e+07	8.79653e+07	4.76485e+07	3.20879e+07	2.67674e+07	2.31864e+07	2.71466e+07	2.82977e+07	1.6877e+07	2.17567e+07	2.23467e+09	3.27659e+09	1.49992e+09	2.78577e+09	4.29912e+09	7.0314e+08	1.51718e+08	1.12808e+08	3.52698e+07	2.44865e+07	6.35123e+07	2.42567e+07	4.04956e+07	1.15703e+09	2.76935e+09	9.57586e+08	2.28962e+09	6.14367e+09	2.75296e+09	9.5972e+07	1.30363e+08	8.09754e+07	3.84808e+07	6.37839e+07	2.13236e+07	3.0571e+08	6.92624e+07	2.10655e+08	2.9682e+08	4.52731e+07	9.90347e+07	1.04469e+08	9.75303e+07	5.24139e+07	3.9105e+07	4.73968e+07	6.88774e+07	3.16626e+07	1.41761e+07	2.07258e+08	7.18736e+07	7.70135e+07	2.23548e+09	2.91842e+08	6.13246e+08	8.94323e+07	3.80037e+07	4.44973e+07	6.26291e+07	3.70961e+07	2.2792e+07	-3.42261	-1.13844	-6.27583	-1.59092	-2.85322	-0.452473	-3.42261	-6.27583	-2.85322	N	N	Y
169	Ywhaq	P68254	YWHAQ	10971	245	14-3-3 protein theta	-0.756478	1.53763	1.53763	-0.386245	1.87703	1.87703	-0.373155	1.29841	1.29841	2.42297	2.1743	0.965192	0.742411	2.25934	0.59194	2.90317	0.906002	2.13379	0.765118	3.67319	0.772092	2.45957	0.850734	1.94369	0.0845174	0.0660725	0.0404741	0.00377596	0.283231	0.00669421	0.717228	0.00867343	0.76063	0.108345	0.717167	0.199861	0.934776	1.93605	2.07114	1.1724	1.5067	1.28514	1.30187	2.38444	1.83155	1.54158	1.38514	0.898519	0.983617	0.550906	0.560082	0.892691	0.697124	0.780924	1.13081	3.69793	2.34536	1.43029	1.64567	1.15058	N	2.07114	1.13081	1.43029	1.43029	3.69793	1.64567	3.69793	2.76495e+08	4.92227e+08	5.9979e+08	4.54093e+08	1.34963e+09	1.13216e+09	5.60507e+08	8.31429e+08	5.03883e+08	6.56287e+08	6.46028e+08	6.48782e+08	6.81816e+08	2.77265e+08	3.26824e+08	3.96178e+08	6.29123e+08	2.74174e+08	4.04252e+08	1.32265e+09	2.72064e+09	2.08954e+09	1.45827e+09	1.78358e+09	6.6512e+08	8.64755e+08	6.28782e+08	7.56314e+08	7.36776e+08	6.15014e+08	4.75186e+08	5.27893e+08	4.98373e+08	4.90154e+08	1.11921e+09	9.67265e+08	1.3663e+09	7.17669e+08	8.23608e+08	4.22764e+08	6.4928e+08	2.49683e+08	3.4592e+08	6.26868e+08	5.92349e+08	4.21653e+08	4.77574e+08	6.98953e+08	6.43004e+08	5.60197e+08	1.0055e+09	2.7157e+08	4.76209e+08	3.98126e+08	2.3019e+08	3.50317e+08	1.7127e+08	5.01704e+08	5.35251e+08	3.5414e+08	4.59899e+08	7.44057e+08	1.1399e+09	3.47497e+08	4.51811e+08	5.34271e+08	1.59505e+08	3.56311e+08	2.50621e+08	4.97975e+08	1.11512e+08	4.22339e+08	1.0391e+09	4.48695e+08	1.4059e+09	2.9703e+09	2.53902e+08	5.11811e+08	1.29011e+09	1.36683e+08	3.46299e+08	8.3056e+08	0.316053	0.400538	0.50171	0.262241	0.185656	-0.138297	0.400538	0.50171	0.185656	N	N	N
121	Syt1	P46096	SYT1	6857	421	Synaptotagmin-1	-1.55605	0.868755	-1.55605	-1.50171	0.886927	-1.50171	-1.79713	-0.00545435	-1.79713	0.936293	1.58873	2.60837	0.4279	1.03842	0.340081	1.82609	0.376307	1.30138	0.353133	1.84923	0.287746	0.74357	0.361391	0.996226	0.136212	0.864925	0.260315	0.1158	0.0257793	0.465603	0.0528476	0.994752	0.00246392	0.520143	0.0119696	0.240721	0.84244	2.64032	3.13414	1.05998	1.50144	1.41648	0.976167	1.69604	1.73745	1.04023	1.19357	1.14742	1.18925	0.922641	0.775818	0.946901	0.688647	0.727264	1.80388	4.03979	2.38902	1.2345	1.94769	1.57772	N	3.13414	1.80388	1.2345	1.80388	4.03979	1.94769	4.03979	2.21745e+08	5.21365e+08	4.25744e+08	7.31863e+08	5.76127e+08	4.79471e+08	9.92859e+08	6.31963e+08	5.00252e+08	6.77805e+08	1.18535e+09	2.07856e+09	5.5364e+08	6.69471e+08	7.12825e+08	1.4946e+08	3.51158e+08	2.97048e+08	8.03573e+08	6.20275e+08	2.36e+09	2.1725e+09	1.78605e+09	1.90764e+09	1.46581e+08	8.61608e+08	2.52311e+09	2.23382e+08	6.57852e+08	1.62457e+09	1.36979e+09	1.68916e+08	5.37231e+08	1.80136e+08	2.57507e+08	2.02507e+08	7.85279e+08	8.88224e+08	1.37091e+09	8.2095e+08	4.25179e+08	5.73241e+08	4.59417e+08	7.75161e+08	2.15494e+08	5.83351e+08	2.55166e+08	3.43967e+08	6.4826e+08	1.56731e+08	1.30342e+09	9.88076e+08	6.25046e+08	6.65648e+08	3.33719e+08	1.53943e+08	9.83823e+08	2.06349e+09	2.11851e+09	8.18143e+08	6.11274e+09	3.68634e+09	3.18234e+09	4.8892e+09	4.63796e+09	4.2005e+09	1.56744e+09	3.6892e+09	2.5578e+09	2.78934e+09	5.75513e+08	2.46544e+09	2.00176e+09	2.6698e+09	8.85957e+09	6.02408e+09	3.92795e+09	5.18622e+09	5.16571e+09	1.85897e+09	4.5618e+09	3.07151e+09	-1.85454	-1.90998	1.29128	0.448051	3.14582	2.35803	-1.90998	1.29128	3.14582	N	N	N
962	Ahdc1	Q6PAL7	AHDC1	27245	1594	AT-hook DNA-binding motif-containing protein 1	-2.06615	0.720829	-2.06615	-3.81141	-1.85963	-3.81141	-4.36991	-2.25118	-4.36991	2.34407	0.856773	0.722119	0.238796	1.191	0.299033	1.64813	0.103165	0.18622	0.0712283	0.275546	0.0483645	0.210052	0.0748285	0.204008	0.00989065	0.70641	0.00452829	0.108711	0.235673	0.139068	0.199284	0.204316	0.189619	0.262741	0.264931	0.432475	1.25712	2.07427	1.65002	1.00389	1.49895	1.49314	1.6519	3.10354	1.87877	2.39256	2.09743	0.876648	1.69165	3.3592	1.98575	1.09338	3.45873	3.16334	0.878243	0.830931	0.593921	1.70324	0.472015	0.277127	N	1.65002	0.878243	1.70324	1.70324	0.830931	0.472015	0.830931	1.85556e+07	1.2384e+07	1.59991e+07	1.01496e+07	5.81372e+07	2.31335e+07	2.22092e+07	1.62376e+07	4.94693e+07	4.77223e+07	9.59915e+07	4.58837e+07	3.11816e+07	2.90637e+07	1.51436e+07	2.53125e+07	1.76382e+07	1.69013e+07	1.19147e+07	4.45375e+07	1.00153e+08	3.37884e+07	7.1145e+07	6.07848e+07	7.6968e+07	5.89732e+07	4.40557e+07	3.37756e+07	4.46834e+07	4.02662e+07	3.19467e+07	3.80214e+07	4.42107e+07	3.61456e+07	1.82382e+07	5.5285e+07	3.24166e+07	1.91829e+09	4.01321e+08	1.28003e+08	3.34549e+08	1.14274e+08	1.86901e+08	3.67421e+07	9.61002e+07	6.15938e+07	4.25601e+07	1.79003e+08	8.30299e+07	9.38396e+07	1.96585e+09	3.37287e+08	3.73038e+08	1.17119e+09	1.58658e+08	4.14565e+08	1.87612e+07	1.8516e+07	1.96087e+07	3.64156e+07	2.68156e+07	1.80536e+07	2.25351e+07	3.92673e+08	7.93107e+07	7.94225e+07	4.14354e+08	5.55956e+07	4.49812e+07	4.25817e+07	2.16234e+07	4.12932e+07	3.10531e+07	7.79331e+07	7.40327e+07	8.96909e+07	1.06964e+09	9.95087e+07	1.50123e+08	7.76145e+08	8.76398e+07	1.32248e+07	-0.215531	-2.464	-0.983998	-3.65396	-0.768467	-1.18995	-2.464	-3.65396	-1.18995	N	N	N
815	Kcnj3	P63250	KCNJ3	3760	501	G protein-activated inward rectifier potassium channel 1	2.48728	4.98484	4.98484	2.46911	5.45836	5.45836	0.91635	4.27327	4.27327	2.58608	2.97081	3.40702	7.07505	27.9096	5.60722	31.6655	21.8527	43.9672	5.53701	37.7212	1.88733	19.3367	2.61164	18.8549	0.00259371	0.0847445	0.138264	0.00462434	0.350125	0.11533	0.00106952	0.252205	0.00060474	0.000391722	0.0168279	0.000845651	0.903377	1.62414	1.79785	1.13986	1.43149	1.25585	0.641153	1.8697	2.91616	2.53041	2.17929	0.861241	0.994662	0.934414	0.939429	0.718804	0.958292	1.33318	0.616513	1.91377	2.18738	1.45819	0.941999	0.646007	N	1.79785	0.616513	1.45819	1.45819	1.91377	0.941999	1.91377	2.92453e+08	7.52048e+08	5.88134e+08	6.47376e+08	5.14145e+08	2.80627e+09	7.86881e+08	1.28069e+09	6.92624e+07	6.19385e+07	8.56583e+07	1.05401e+08	5.09605e+07	4.32861e+07	5.05419e+07	9.41405e+07	9.70753e+08	2.69085e+08	7.25732e+08	1.03366e+09	3.6151e+09	2.38227e+09	1.38149e+09	2.52599e+09	5.65948e+07	7.54248e+07	1.43479e+08	6.4324e+07	7.21979e+07	6.92568e+07	7.0573e+07	1.08169e+08	2.14097e+08	3.51608e+07	5.35051e+06	5.45102e+08	1.21912e+09	7.9552e+07	4.35931e+07	6.62369e+07	3.98378e+07	2.10061e+07	1.88139e+07	4.23603e+07	1.16368e+08	1.33243e+08	1.05908e+08	1.30694e+09	3.42859e+08	3.71318e+06	5.09625e+07	3.93395e+07	4.58265e+07	3.77263e+07	2.90306e+07	2.094e+07	1.34493e+09	1.12228e+09	1.57338e+09	1.44731e+09	2.18324e+09	1.53412e+09	2.55682e+09	8.88841e+07	4.20861e+07	5.39315e+07	4.57917e+07	4.55943e+07	3.41671e+07	5.00661e+07	5.96594e+08	8.49279e+08	1.14477e+09	3.24573e+09	4.38744e+09	3.1945e+09	8.93809e+07	5.61948e+07	3.22301e+08	8.01683e+07	5.16658e+07	1.5521e+08	-0.67205	-0.237519	1.81846	0.821878	2.49051	1.0594	-0.67205	1.81846	2.49051	N	N	N
1020	Clmn	Q8C5W0	CLMN	79789	1052	Calmin	-0.672213	1.5908	1.5908	-1.47231	1.63482	1.63482	0.416189	2.2956	2.2956	2.52431	2.20359	1.53389	0.782378	2.23996	0.627543	3.01217	0.7767	1.58935	0.360405	3.10548	1.3344	4.86429	3.59374	4.90958	0.230657	0.133163	0.0194855	0.00299016	0.813971	0.0274197	0.129161	0.00625762	0.422816	0.0475422	0.484088	0.0292492	0.979541	2.01232	2.05435	1.22122	1.49644	1.22536	2.38211	3.84835	1.61552	5.13362	1.96955	0.383657	0.773849	0.742639	0.95967	0.287339	0.735789	2.5607	1.27163	2.14068	0.630892	3.19389	0.478525	0.149825	N	2.05435	1.27163	3.19389	3.19389	2.14068	0.478525	2.14068	2.09224e+07	1.51418e+07	2.55414e+07	1.60418e+07	6.06332e+07	2.41126e+07	3.56416e+07	2.21414e+07	2.24972e+07	3.35865e+07	2.5043e+07	1.81187e+07	2.39874e+07	1.1133e+07	1.26021e+07	2.58298e+07	1.72642e+07	1.51609e+07	1.78039e+07	5.47858e+07	1.04172e+08	6.42951e+07	8.12377e+07	5.40257e+07	2.86489e+07	2.75803e+07	3.46713e+07	2.54553e+07	2.27586e+07	2.21429e+07	2.48614e+07	7.59403e+08	4.08726e+07	1.0531e+08	3.23432e+08	2.00807e+08	1.0644e+08	6.15661e+08	3.93802e+07	2.36054e+07	3.75812e+07	1.90106e+07	7.29124e+07	4.33688e+07	3.25414e+08	6.94486e+07	3.05924e+08	1.93363e+08	1.25555e+08	1.49449e+08	1.29356e+08	3.86291e+07	2.70164e+07	5.57383e+07	2.7812e+07	1.18482e+07	5.45328e+07	3.8087e+07	3.58649e+07	6.46432e+07	6.1131e+07	4.35742e+07	4.55797e+07	8.00608e+07	4.12824e+07	4.40806e+07	3.5699e+07	4.96801e+07	2.76894e+07	2.21613e+07	3.92746e+07	4.36793e+07	2.2311e+08	2.0367e+08	1.46403e+08	2.70266e+08	7.79097e+07	3.47167e+07	7.36597e+08	5.69505e+07	3.36961e+07	1.0911e+08	-1.34262	-2.12551	-2.54933	-1.88441	-1.20671	0.241105	-2.12551	-2.54933	0.241105	N	N	N
240	Myo1d	Q5SYD0	MYO1D	4642	1006	Unconventional myosin-Id	-0.311987	2.12599	2.12599	-0.588903	2.21022	2.21022	0.897573	3.91657	3.91657	2.20158	1.35577	0.342848	1.10602	2.56036	0.805532	4.36503	0.763051	4.62745	0.664848	3.93699	1.86293	9.30085	5.3313	15.1009	0.751267	0.0562616	0.619303	0.00628669	0.562137	0.0449133	0.118837	0.0440783	0.52531	0.4541	0.78854	0.498522	1.69841	2.54999	1.5014	2.33196	1.49572	0.641402	34.5756	4.06685	0.117622	39.6826	4.78009	0.120458	1.39241	2.33392	1.67617	0.486554	1.43749	2.95443	12.7646	0.895732	0.0398122	5.3247	0.217099	0.040772	N	1.5014	12.7646	5.3247	12.7646	0.895732	0.217099	0.895732	3.63575e+08	1.51626e+08	4.84406e+08	5.44363e+08	1.21205e+09	6.84934e+08	6.04835e+08	1.38302e+09	4.43734e+08	1.70937e+08	4.76671e+08	3.04632e+08	2.93415e+08	2.88489e+08	5.56074e+08	7.3135e+08	2.77382e+08	4.39864e+08	1.1737e+09	2.70991e+09	1.70185e+09	2.9287e+09	1.31492e+09	3.7275e+09	4.6968e+08	7.35739e+08	1.2361e+09	6.2072e+08	5.12076e+08	7.17863e+08	4.18811e+08	1.07642e+09	3.22289e+07	3.82806e+08	7.78905e+08	1.5235e+08	4.34588e+08	6.61232e+08	5.57296e+07	8.36346e+07	9.764e+07	3.17619e+07	3.28042e+07	3.35958e+07	1.01867e+09	1.35528e+08	9.22522e+08	1.6629e+09	4.94577e+08	1.03029e+09	2.16993e+08	4.57409e+07	1.268e+08	1.78863e+08	2.70419e+07	5.19215e+06	6.20423e+07	2.98433e+07	1.17311e+08	5.98206e+07	2.27111e+07	4.56657e+07	4.50909e+09	1.16687e+08	5.69411e+07	1.0053e+08	4.82605e+07	4.82039e+07	3.32993e+07	8.72361e+08	6.73573e+07	4.19044e+07	7.12384e+09	1.25877e+08	1.05588e+08	1.39129e+10	1.4931e+08	5.76357e+07	1.06724e+10	9.79635e+07	7.6807e+07	3.41791e+09	-0.746938	-1.22707	0.8286	2.07467	1.57554	3.30173	-1.22707	2.07467	3.30173	N	N	N
846	Atxn2	O70305	ATXN2	6311	1285	Ataxin-2	-0.814298	1.66796	1.66796	2.63307	6.14785	6.14785	1.48232	3.56897	3.56897	1.70322	2.05395	1.97154	0.568685	2.00251	0.642678	3.17765	13.8158	34.6465	6.20345	70.9069	3.11474	11.8677	2.79399	10.6297	0.0519094	0.141746	0.0315845	0.0198054	0.00927679	0.0113494	0.00883179	0.0272705	0.0282293	0.0106772	0.10362	0.0433793	1.10527	2.37272	2.14674	0.978018	1.49525	1.52886	0.609392	1.77914	2.91953	1.35718	0.869323	0.640535	0.927452	0.830428	0.895387	1.03393	0.927147	0.896724	0.735302	2.39755	3.25577	2.38685	1.70494	0.714305	N	2.14674	0.735302	2.38685	2.38685	2.39755	1.70494	2.39755	1.48094e+07	1.42899e+07	2.07502e+07	1.27823e+07	5.15359e+07	2.12392e+07	2.70406e+07	2.38939e+07	2.69418e+07	3.75271e+07	1.54868e+07	3.01788e+07	2.31756e+07	1.02875e+07	1.28699e+07	2.17414e+07	1.54832e+07	1.92669e+07	1.27336e+07	4.33296e+07	1.26773e+08	5.37918e+07	7.97247e+07	6.32918e+07	3.18347e+07	2.63231e+07	2.26273e+07	2.81573e+07	2.5213e+07	1.62291e+07	2.27735e+07	1.41039e+08	2.27112e+08	2.20077e+08	3.80036e+08	5.84392e+08	2.06174e+08	7.53728e+07	5.52377e+07	5.8242e+07	3.99115e+07	2.75432e+07	3.16365e+07	3.24254e+07	2.11877e+08	1.84742e+08	1.48934e+08	4.932e+08	2.68477e+08	2.10423e+08	9.52309e+07	3.91309e+07	6.08978e+07	3.52451e+07	3.41548e+07	2.20515e+07	1.05937e+09	1.10833e+09	3.8409e+08	1.82592e+09	2.08757e+09	1.61708e+09	3.33078e+08	1.03212e+08	4.62395e+07	3.52495e+07	4.94695e+07	6.11994e+07	3.92982e+07	1.92746e+07	8.38569e+08	5.83311e+08	1.33162e+08	3.72386e+09	3.23196e+09	8.68346e+08	9.71362e+07	4.74088e+07	1.06129e+08	6.68607e+07	3.28442e+07	1.06394e+07	-5.2243	-1.22395	-2.89855	-0.987975	2.32575	0.235978	-5.2243	-2.89855	2.32575	N	Y	N
496	Mtrex	Q9CZU3	MTREX	23517	1040	Exosome RNA helicase MTR4	-0.886503	1.78352	1.78352	-0.390144	2.87251	2.87251	1.15627	2.85263	2.85263	0.770852	3.88103	1.67884	0.540924	1.59718	0.613923	3.44266	0.763054	2.55142	0.811593	7.32337	2.22881	7.22318	2.92435	6.86557	0.169491	0.409608	0.389792	0.196925	0.0420518	0.00181759	0.110064	0.000131514	0.550643	0.309056	0.724696	0.0209489	1.16821	3.22259	2.75856	1.02931	1.49508	1.45251	1.00359	4.10538	4.09068	0.943571	1.43029	1.51583	1.57655	1.1159	0.707812	1.20158	1.17403	0.977072	0.674352	3.89731	4.18667	0.958231	1.4866	1.5514	N	2.75856	0.674352	0.958231	0.958231	3.89731	1.4866	3.89731	7.70384e+06	9.6062e+07	7.60558e+07	3.85476e+07	8.52885e+07	7.93547e+07	1.74006e+08	3.52392e+07	7.83335e+07	1.66105e+08	9.11622e+07	6.80957e+07	9.28789e+07	6.39914e+07	1.86991e+07	3.92068e+07	5.32118e+07	8.27541e+07	7.99291e+07	3.97691e+07	1.55754e+08	2.71139e+08	7.98806e+08	2.40641e+08	9.62092e+07	1.91794e+08	2.36423e+07	9.3465e+07	1.45271e+08	9.01092e+07	2.11416e+07	3.67291e+08	5.33026e+08	5.44663e+08	9.7869e+08	6.30234e+08	1.15611e+09	1.04618e+08	3.43795e+08	1.99907e+08	9.12555e+07	1.1741e+08	1.92312e+08	1.09422e+08	4.62424e+08	5.73637e+08	1.24203e+09	1.12899e+09	9.6499e+08	9.91534e+08	2.24753e+08	2.83323e+08	2.7093e+08	2.05238e+08	9.10567e+07	1.53124e+08	6.02295e+07	4.90627e+07	5.07275e+07	5.94868e+07	2.65031e+08	5.32197e+07	2.76348e+07	1.16901e+08	6.22178e+07	3.05909e+07	4.50488e+07	5.68218e+07	3.32137e+07	2.37968e+07	2.98078e+07	3.28466e+07	9.79402e+07	3.6462e+08	2.82854e+08	6.00681e+08	9.77058e+07	1.83564e+07	8.18138e+07	5.50251e+07	9.14053e+07	2.40041e+07	-0.13346	0.644927	-2.52677	-1.05082	-2.39331	-1.69574	0.644927	-2.52677	-2.39331	N	N	Y
985	Polr2e	Q80UW8	POLR2E	5434	210	DNA-directed RNA polymerases I, II, and III subunit RPABC1	-0.632485	1.40139	1.40139	0.609688	3.70302	3.70302	4.12518	6.93732	6.93732	1.36492	2.27854	1.57062	0.645065	2.10285	0.687764	2.64156	2.24999	4.39636	1.52593	13.0233	17.7131	63.9962	17.4503	122.558	0.0431597	0.0935722	0.273803	0.0456632	0.025458	0.0582502	0.0703429	0.00526579	0.0994375	0.026877	0.345888	0.153911	1.18439	1.87531	1.58336	1.11085	1.49286	1.34389	0.787685	2.93265	3.72313	1.16144	0.989998	0.852387	0.753449	1.3686	1.81644	0.764798	0.714643	0.93442	0.425276	0.87168	3.98443	1.57662	1.4382	0.912209	N	1.58336	0.425276	1.57662	1.57662	0.87168	1.4382	1.4382	1.54802e+07	1.64704e+07	2.37213e+07	1.16743e+07	4.79244e+07	1.85983e+07	3.75938e+07	2.44128e+07	2.3335e+07	3.29684e+07	2.10142e+07	2.70846e+07	2.04373e+07	1.07327e+07	1.46711e+07	2.11312e+07	1.28978e+07	3.62423e+07	9.49248e+06	3.55489e+07	9.58834e+07	4.63559e+07	8.99381e+07	3.35637e+07	3.3969e+07	2.75407e+07	2.5472e+07	2.75935e+07	2.22965e+07	1.88969e+07	2.24592e+07	1.93373e+09	2.61895e+09	9.17354e+08	2.7707e+09	4.06805e+09	2.16597e+08	1.54983e+08	8.77532e+07	6.60761e+07	5.2623e+07	2.27724e+07	3.1055e+07	4.05447e+07	9.17966e+08	2.42706e+09	7.76357e+08	2.99039e+09	4.31512e+09	2.35042e+09	9.57717e+07	6.19148e+07	7.84925e+07	2.0465e+07	3.47902e+07	2.35316e+07	1.38498e+08	7.38177e+07	1.79267e+08	2.35823e+08	1.10453e+08	8.99557e+07	2.77738e+08	8.65066e+07	4.80475e+07	3.94838e+07	4.44462e+07	6.68898e+07	3.34616e+07	1.76027e+07	1.6133e+08	7.31272e+07	7.39865e+07	1.07262e+09	2.74529e+08	2.23219e+08	8.35013e+07	3.60229e+07	8.26107e+07	6.10501e+07	3.30861e+07	2.64458e+07	-2.75798	-1.11177	-6.01317	-1.33746	-3.25519	-0.225688	-2.75798	-6.01317	-3.25519	N	N	Y
888	Rpl36a	P83882	RPL36A	6173	106	60S ribosomal protein L36a	-0.71674	1.60693	1.60693	0.0258259	3.86884	3.86884	2.33062	4.43435	4.43435	1.92904	1.23333	1.36186	0.626945	1.97604	0.608471	3.04603	1.01806	4.56084	1.35112	14.6096	6.80928	7.65957	5.0302	21.6209	0.0356289	0.208721	0.0383607	0.011775	0.340628	0.0867228	0.0584348	0.225556	0.970865	0.0789275	0.482424	0.0434653	1.0705	2.30095	2.14943	1.103	1.49269	1.3533	1.72399	3.43638	1.99327	1.29902	1.07278	0.825837	0.581555	2.90441	4.99421	0.787239	1.02894	1.30702	1.07834	0.430384	1.52505	1.63871	1.03541	0.631847	N	2.14943	1.07834	1.63871	1.63871	0.430384	1.03541	1.03541	1.81804e+07	1.48243e+07	2.06762e+07	1.25991e+07	5.73751e+07	2.09541e+07	2.39783e+07	2.35307e+07	2.57867e+07	3.54744e+07	2.075e+07	2.3708e+07	2.37498e+07	1.10649e+07	1.29468e+07	2.25951e+07	1.74154e+07	1.58526e+07	1.50893e+07	4.45846e+07	1.1664e+08	6.73416e+07	8.00577e+07	5.33104e+07	3.7675e+07	2.47676e+07	2.50131e+07	2.67483e+07	2.58455e+07	1.84581e+07	2.40056e+07	1.28667e+09	1.54341e+08	6.05285e+07	4.2969e+08	1.59964e+08	7.22928e+07	1.31471e+08	3.48345e+07	5.42095e+07	4.3399e+07	2.13702e+07	2.95418e+07	2.09169e+07	4.51772e+08	2.70588e+08	1.50872e+08	1.49336e+09	2.56601e+08	1.72603e+08	8.85611e+07	4.01961e+07	4.48405e+07	4.06591e+07	2.99407e+07	1.83219e+07	2.05693e+07	6.06128e+07	1.0846e+08	3.93883e+08	1.25639e+08	8.42949e+07	1.55576e+08	8.59422e+07	6.18324e+07	3.85027e+07	4.42787e+07	6.4961e+07	3.2528e+07	2.4735e+07	1.03288e+08	6.46221e+07	1.59031e+08	6.98372e+08	2.70736e+08	9.88064e+08	8.02049e+07	3.88184e+07	1.22954e+08	6.02974e+07	3.64741e+07	3.71935e+07	-2.75802	-1.22385	-3.49069	-0.939258	-0.73267	0.284592	-2.75802	-3.49069	0.284592	N	N	N
617	Tra2a	Q6PFR5	TRA2A	29896	281	Transformer-2 protein homolog alpha	0.318755	2.44082	2.44082	-0.752522	2.43277	2.43277	0.973921	3.49944	3.49944	1.08916	0.874125	2.09174	1.24725	3.21374	1.52617	5.42949	0.72345	3.79768	0.593565	5.39931	4.98227	7.67343	1.96417	11.3093	0.665441	0.323843	0.399866	0.0814402	0.133621	0.24121	0.558101	0.305744	0.564773	0.00809584	0.317487	0.273097	1.47793	2.5175	1.70339	1.20783	1.49012	1.23371	1.33426	2.27095	1.70203	1.62622	1.5973	0.982218	1.02959	1.24821	1.21233	2.61164	0.846918	0.324285	1.0008	1.40505	5.24856	1.25605	3.80441	3.02887	N	1.70339	1.0008	1.25605	1.25605	1.40505	3.80441	3.80441	3.53213e+07	5.11997e+07	1.4431e+08	6.21268e+07	1.05097e+08	6.59461e+07	4.08224e+08	5.73074e+07	8.60518e+06	5.0386e+07	1.08654e+08	6.72373e+07	3.37983e+07	8.63555e+07	2.84054e+07	4.49949e+07	9.3106e+07	2.05754e+08	8.91176e+07	1.30602e+08	3.35626e+08	3.67423e+08	9.39761e+08	2.29808e+08	7.05316e+07	7.26987e+07	6.95435e+07	5.34575e+07	1.22608e+08	7.4244e+07	4.4852e+07	3.84111e+08	1.24946e+09	3.94406e+08	4.6751e+07	2.75202e+09	4.43787e+08	1.5687e+08	1.62065e+08	8.81032e+07	9.45598e+07	2.57018e+08	1.25725e+08	8.6123e+07	3.44503e+07	1.64335e+09	4.10188e+08	2.66158e+08	3.44386e+09	3.37379e+08	1.14758e+08	8.03571e+08	1.44709e+08	9.42221e+07	1.86518e+08	7.71416e+07	1.23497e+08	3.96904e+07	1.73032e+07	1.11308e+08	2.59429e+08	2.21408e+08	1.44374e+08	1.17629e+08	6.21916e+07	6.96655e+07	5.39243e+07	6.48476e+07	4.55922e+07	2.95749e+07	6.39189e+07	9.51414e+07	8.17605e+07	1.62044e+08	9.54338e+08	1.38064e+08	9.82614e+07	2.29157e+08	7.83011e+07	6.73717e+07	9.77682e+07	6.71946e+07	0.0934993	-0.385813	-2.26329	-1.53065	-2.35679	-1.14484	0.0934993	-2.26329	-2.35679	N	N	Y
405	Eif2s3x	Q9Z0N1	EIF2S3	1968	472	Eukaryotic translation initiation factor 2 subunit 3, X-linked	-3.47316	-1.03517	-3.47316	-3.53926	-1.792	-3.53926	-4.2133	-1.35203	-4.2133	1.49143	2.83027	2.45217	0.090048	0.29711	0.0996459	0.48796	0.103964	0.288771	0.0860157	0.287442	0.0895639	0.39174	0.05391	0.264189	0.0322533	0.158819	0.0741349	0.312332	0.00926677	0.0181451	0.0014782	0.0311864	0.00353043	0.0193222	0.0186083	0.0293544	1.1127	2.44278	2.19537	1.00552	1.48736	1.4792	1.01437	2.14386	2.11349	1.22603	2.15377	1.75671	0.615685	0.794405	1.29028	1.02287	1.17794	1.1516	1.03874	1.70147	1.83526	0.842028	1.28447	1.52545	N	2.19537	1.03874	0.842028	1.03874	1.70147	1.28447	1.70147	5.51966e+07	9.1089e+07	4.23075e+07	9.51782e+07	1.56017e+08	7.9086e+07	1.12483e+08	8.7524e+07	7.63554e+08	1.04762e+09	1.26321e+09	7.69539e+07	4.00249e+08	6.66783e+08	3.13253e+07	6.51738e+07	1.49603e+08	3.87605e+07	6.22144e+07	1.91308e+08	4.76381e+08	9.989e+07	3.72166e+08	1.88853e+08	8.58597e+08	1.40954e+09	1.08415e+08	9.22822e+08	1.11831e+09	5.84407e+07	7.86375e+07	7.21398e+07	1.52707e+08	1.58928e+08	2.68546e+08	2.15894e+08	3.14954e+08	1.32757e+09	1.94677e+09	1.01059e+09	6.40268e+08	5.80473e+08	5.30127e+08	9.69966e+08	8.57183e+07	9.81033e+07	5.2463e+07	3.76311e+08	2.14389e+08	4.43431e+07	1.14891e+09	1.763e+09	1.47104e+09	5.54006e+08	7.66966e+08	1.08277e+09	7.3821e+07	5.4658e+07	6.84844e+07	6.27787e+07	1.71975e+08	8.77085e+07	1.43425e+08	7.37593e+08	4.4886e+08	7.08081e+08	3.74819e+08	3.85929e+08	2.15835e+08	6.36761e+08	6.50765e+07	6.44006e+07	7.03164e+07	2.33142e+08	8.73611e+07	4.28593e+08	5.88991e+08	5.9006e+08	1.14371e+09	5.60809e+08	1.08443e+09	9.60839e+08	0.16512	-0.0453623	-0.300524	-0.754488	-0.465644	-0.709126	0.16512	-0.754488	-0.709126	N	N	N
942	Ctcf	Q61164	CTCF	10664	736	Transcriptional repressor CTCF	-0.2694	1.84717	1.84717	-1.20142	1.24896	1.24896	0.0258901	3.0147	3.0147	2.70699	1.36302	1.77873	0.841236	2.3117	0.829664	3.59794	0.569267	1.09638	0.434847	2.3767	1.01811	8.08195	1.64159	5.89295	0.381691	0.113388	0.128946	0.0019634	0.971277	0.0433494	0.0836896	0.128614	0.0613286	0.587453	0.0787539	0.0166447	0.989665	2.31189	2.33603	1.00347	1.4854	1.48027	0.969152	2.85221	2.94299	1.26874	1.31573	1.03704	1.02808	0.618793	0.601892	0.637613	0.84865	1.33098	0.793762	3.88115	2.21115	1.42741	1.11217	0.779152	N	2.33603	0.793762	1.42741	1.42741	3.88115	1.11217	3.88115	2.13397e+07	1.73977e+07	2.16337e+07	1.34986e+07	5.67709e+07	2.73177e+07	3.06716e+07	1.92926e+07	1.89934e+07	3.10285e+07	1.66935e+07	2.10955e+07	2.04761e+07	1.10894e+07	1.19262e+07	1.98223e+07	1.9031e+07	1.77286e+07	1.65243e+07	5.54578e+07	1.16273e+08	7.02292e+07	7.02798e+07	7.51546e+07	1.7586e+07	2.3691e+07	2.48095e+07	2.37435e+07	2.27627e+07	1.9852e+07	1.97786e+07	8.22173e+07	3.29348e+07	2.1098e+07	3.2124e+08	5.28893e+07	2.59073e+08	5.50567e+07	2.52001e+07	5.35701e+07	3.77105e+07	1.57724e+07	4.94822e+06	4.60324e+07	5.92983e+07	4.32077e+07	3.75701e+07	2.43691e+08	7.88035e+07	6.9326e+07	3.17433e+07	1.93833e+07	3.42031e+07	2.64737e+07	2.58691e+07	1.41469e+07	2.31387e+07	3.03301e+07	1.47271e+07	3.45732e+07	3.35895e+07	2.8358e+07	2.66277e+07	4.91648e+07	3.24148e+07	3.82163e+07	3.37067e+07	3.56621e+07	2.62704e+07	1.66839e+07	2.19917e+07	3.46204e+07	9.48011e+06	8.36274e+07	7.81145e+07	1.01692e+08	6.59492e+07	3.2383e+07	5.36575e+07	5.60691e+07	3.56321e+07	1.91386e+07	-0.0271852	-0.910713	-1.46367	-0.567315	-1.43649	0.343398	-0.910713	-1.46367	0.343398	N	N	N
801	Ppfibp2	O35711	PPFIBP2	8495	882	Liprin-beta-2	-0.171034	2.33652	2.33652	0.59192	3.51456	3.51456	1.16066	3.8341	3.8341	1.50521	2.47787	1.29044	1.40733	3.08827	0.888206	5.05082	2.03945	5.98924	1.50725	11.4285	2.2356	6.67266	5.02959	14.262	0.288821	0.087531	0.755498	0.031246	0.196796	0.0558973	0.0131924	0.00332756	0.286193	0.0512344	0.671345	0.0519197	0.795963	2.4288	3.0514	1.26118	1.48506	1.17752	1.6865	3.04768	1.8071	2.28199	1.59717	0.699902	1.91284	1.92528	1.0065	0.850237	0.900766	1.05943	1.68856	3.03168	1.70573	1.68241	1.11147	0.66064	N	3.0514	1.68856	1.68241	1.68856	3.03168	1.11147	3.03168	3.94714e+07	1.07641e+08	5.39878e+07	4.96432e+07	6.59947e+07	5.71281e+07	1.69211e+08	8.70758e+07	4.20997e+07	4.77988e+07	5.10554e+07	3.72156e+07	2.96569e+07	3.13297e+07	3.11546e+07	4.11566e+07	5.91994e+07	1.30736e+07	8.61531e+07	9.40115e+07	1.69147e+08	2.4121e+08	1.94722e+08	4.52795e+08	4.71362e+07	5.15451e+07	6.9846e+07	3.5238e+07	4.37917e+07	6.15348e+07	4.1883e+07	9.05344e+07	2.70462e+08	1.28353e+08	1.44781e+08	1.43962e+08	4.42733e+08	1.11984e+08	4.65191e+07	6.03869e+07	5.36458e+07	1.99745e+07	3.45158e+07	3.80278e+07	3.69183e+08	3.69735e+08	1.97129e+08	6.02973e+08	4.36923e+08	3.684e+08	8.72261e+07	4.5003e+07	5.38789e+07	3.87272e+07	3.52216e+07	2.47958e+07	1.06418e+08	3.06818e+07	1.74431e+08	1.48426e+08	2.72008e+08	4.94013e+07	3.8597e+08	7.2909e+07	3.50561e+07	4.47869e+07	4.35221e+07	3.95956e+07	2.17112e+07	3.80617e+07	9.018e+07	2.74192e+07	4.07797e+08	9.98076e+08	2.53369e+08	7.04717e+08	9.2467e+07	3.92955e+07	2.16816e+08	5.88956e+07	2.84977e+07	8.37721e+07	-1.2678	-0.499144	-1.34979	-0.17189	-0.0819889	0.327253	-1.2678	-1.34979	0.327253	N	N	N
938	Elavl3	Q60900	ELAVL3	1995	367	ELAV-like protein 3	-0.699388	1.72489	1.72489	-0.721628	1.37183	1.37183	1.15587	3.40867	3.40867	2.66776	1.0137	2.80199	0.77257	2.70504	0.615833	3.30555	0.624531	0.979366	0.606413	2.58799	3.30235	10.6197	2.22819	7.87095	0.121718	0.0930401	0.00339473	0.00214904	0.20045	0.0968951	0.497706	0.108358	0.0898191	0.904261	0.0821505	0.00157764	0.89324	1.81408	2.0309	1.12058	1.48452	1.32478	1.22983	2.90244	2.36005	1.26657	1.09836	0.867196	1.15298	0.690558	0.598936	1.7088	0.931717	0.545248	0.860534	3.39085	4.32839	1.52766	2.42969	1.59046	N	2.0309	0.860534	1.52766	1.52766	3.39085	2.42969	3.39085	2.0324e+07	2.01239e+07	2.63394e+07	2.17242e+07	6.05174e+07	2.66321e+07	8.76608e+07	3.76038e+07	2.10491e+07	3.70536e+07	2.94576e+07	2.70071e+07	2.01435e+07	2.42239e+07	1.45266e+07	2.09223e+07	1.65005e+07	2.34479e+07	1.81912e+07	6.60335e+07	1.3875e+08	1.01169e+08	9.68462e+07	7.88719e+07	3.56133e+07	2.95865e+07	3.10866e+07	3.17051e+07	3.45027e+07	2.09814e+07	2.93833e+07	2.11056e+08	4.01582e+08	5.37993e+07	2.70739e+08	1.0201e+09	1.96524e+08	5.51433e+07	8.90607e+07	5.76031e+07	6.16583e+07	4.0241e+07	3.56427e+07	4.9201e+07	8.85618e+07	6.28368e+08	5.14567e+07	3.6631e+08	5.80534e+08	8.02661e+07	7.74525e+07	1.83055e+08	8.43396e+07	4.70831e+07	5.14135e+07	3.19973e+07	2.62561e+07	3.56539e+07	2.77478e+07	2.97694e+07	5.20946e+07	3.86978e+07	3.85267e+07	6.28879e+07	4.00484e+07	4.06239e+07	3.71632e+07	4.95724e+07	2.85433e+07	4.71614e+07	2.42205e+07	3.93326e+07	4.67104e+07	1.30184e+08	1.0781e+08	1.08315e+08	6.40457e+07	4.54748e+07	7.23085e+07	5.28395e+07	4.71135e+07	3.38609e+07	-0.0981838	-0.793205	-2.69891	-1.26797	-2.60073	-0.474763	-0.793205	-2.69891	-2.60073	N	N	Y
547	Smarcc1	P97496	SMARCC1	6599	1104	SWI/SNF complex subunit SMARCC1	-1.80173	1.35466	-1.80173	1.19605	3.22729	3.22729	0.965337	3.27373	3.27373	3.24916	2.70685	2.90573	0.28683	1.34293	0.578481	2.55737	2.29112	9.36508	2.39482	8.03756	3.28527	8.13112	1.95252	9.67144	0.000563428	0.513397	0.200844	0.0146238	0.0034435	0.0124498	0.266337	0.00196404	0.0483951	0.00124244	0.163801	0.00372159	1.19077	2.82677	2.3739	0.590423	1.48439	2.51412	0.997773	2.0722	2.07682	0.954568	2.41445	2.52936	0.777316	0.997294	1.283	1.3079	0.83846	0.641076	1.14304	1.85028	3.23959	0.993974	3.92173	3.9455	N	2.51412	1.14304	0.993974	1.14304	1.85028	3.92173	3.92173	1.77342e+07	1.20005e+07	2.19942e+07	1.66537e+07	4.78626e+07	1.65448e+07	3.79948e+07	1.12914e+07	4.39972e+07	6.52738e+07	7.21937e+07	5.69432e+07	2.18404e+07	2.29205e+07	1.87348e+07	2.71496e+07	1.08801e+07	2.55009e+07	1.78972e+07	3.52393e+07	9.36919e+07	6.83046e+07	9.90616e+07	1.05434e+08	4.91589e+07	1.39136e+07	4.24986e+07	3.58792e+07	4.20701e+07	2.25468e+07	2.51741e+07	3.53069e+08	4.72568e+08	4.00859e+08	6.51897e+08	1.1164e+09	4.33299e+08	1.1255e+08	1.81281e+08	7.95008e+07	6.7439e+07	9.95415e+07	9.74433e+07	9.65924e+07	4.32266e+08	3.22647e+08	1.98461e+08	8.10582e+08	8.23342e+08	5.61717e+08	9.09014e+07	3.59068e+08	3.83096e+07	3.15006e+07	5.72154e+07	1.38307e+08	7.66859e+08	4.32701e+08	7.8525e+08	1.54199e+09	1.38531e+09	7.64136e+08	9.72002e+08	1.5553e+08	3.68682e+08	3.42093e+08	4.59529e+07	1.59067e+08	1.19834e+08	1.73107e+08	1.08598e+09	4.7658e+08	4.17828e+08	2.30449e+09	3.03501e+09	1.90817e+09	1.29527e+08	3.42033e+08	3.55387e+08	1.0303e+08	3.07944e+08	4.90751e+08	-4.96389	-2.64329	-3.80802	-1.55002	1.15587	1.09327	-4.96389	-3.80802	1.15587	N	N	N
1038	Hexim1	Q8R409	HEXIM1	10614	356	Protein HEXIM1	-0.693673	2.01126	2.01126	1.73509	4.27898	4.27898	1.58841	4.08441	4.08441	2.69347	2.6701	2.97138	0.618278	2.47357	1.01767	4.03134	4.13235	10.9235	3.329	19.4134	3.00718	14.2385	5.75986	16.9641	0.0284114	0.109958	0.951596	0.00202548	0.116761	0.00356526	0.00801413	0.00213749	0.00331581	0.00106811	0.0191816	0.126347	1.68183	2.40983	1.43286	1.02178	1.47863	1.44711	1.20462	2.31753	1.92387	1.49531	1.30403	0.872079	1.56711	1.07379	0.685204	0.818175	0.901265	1.10155	0.744779	2.09114	1.74651	1.65938	1.3137	0.79168	N	1.44711	0.744779	1.65938	1.65938	2.09114	1.3137	2.09114	2.29535e+07	2.10432e+07	2.64883e+07	2.03333e+07	4.35189e+07	2.68153e+07	4.61373e+07	8.9112e+07	3.13757e+07	5.07603e+07	3.23968e+07	3.23564e+07	2.32349e+07	1.75768e+07	2.15224e+07	2.65741e+07	3.43076e+07	2.87782e+07	6.30809e+07	7.11568e+07	1.57738e+08	1.58268e+08	9.78607e+07	1.34253e+08	4.03847e+07	3.08373e+07	4.13444e+07	3.32375e+07	2.78645e+07	3.32782e+07	2.85121e+07	1.04854e+08	3.7189e+08	2.39022e+08	4.38269e+08	7.10051e+08	3.53725e+08	1.20677e+08	5.6673e+07	6.06696e+07	4.53186e+07	2.36933e+07	3.23031e+07	3.9341e+07	4.90117e+08	3.50804e+08	2.80764e+08	5.78892e+08	6.35881e+08	3.98108e+08	9.08946e+07	4.55763e+07	5.82706e+07	3.73539e+07	3.40511e+07	2.36712e+07	1.99773e+08	2.66766e+08	2.6911e+08	4.36613e+08	4.41131e+08	2.31442e+08	5.27797e+08	9.73885e+07	4.28686e+07	3.7765e+07	4.4591e+07	5.08853e+07	3.0981e+07	2.3401e+07	3.2479e+08	2.00309e+08	3.61077e+08	1.02375e+09	1.04686e+08	1.71689e+09	9.30959e+07	4.44694e+07	1.28633e+08	6.25069e+07	3.44321e+07	4.96259e+07	-2.90133	-0.842922	-2.71514	-0.695054	0.186187	0.147867	-2.90133	-2.71514	0.186187	N	N	N
992	Klhl26	Q8BGY4	KLHL26	55295	606	Kelch-like protein 26	-0.775536	1.36412	1.36412	0.633149	3.92602	3.92602	-0.10023	2.93008	2.93008	1.88669	1.32893	0.880913	0.705819	1.98339	0.584172	2.57419	1.55095	3.90644	2.2922	15.2002	0.932884	5.59115	1.44224	7.62153	0.012981	0.152588	0.0754935	0.111034	0.631066	0.0914417	0.381879	0.0468889	0.343007	0.14739	0.131549	0.146924	0.904655	1.91668	2.11869	1.09304	1.47679	1.35108	2.08616	3.9871	1.91121	1.41154	1.02468	0.725934	1.51433	1.18391	0.781804	0.979511	0.868515	0.886682	1.10856	2.71	2.15547	1.86117	1.52375	0.818708	N	2.11869	1.10856	1.86117	1.86117	2.71	1.52375	2.71	1.66649e+07	1.40125e+07	1.7446e+07	1.19309e+07	4.93367e+07	2.05934e+07	2.52164e+07	2.16416e+07	2.20223e+07	2.36965e+07	1.76911e+07	2.16747e+07	2.19282e+07	1.02951e+07	1.1939e+07	2.16157e+07	1.74965e+07	7.22295e+06	7.99331e+06	4.97991e+07	1.16054e+08	1.98748e+07	6.01492e+07	3.39304e+07	2.48877e+07	2.39382e+07	2.09247e+07	2.43388e+07	2.41685e+07	1.86767e+07	1.97738e+07	4.09648e+07	5.12416e+07	3.3617e+07	1.47267e+08	2.91511e+08	3.54732e+07	5.02092e+07	4.08158e+07	4.38506e+07	3.95085e+07	1.97417e+07	2.15269e+07	3.23186e+07	6.04107e+07	9.83828e+07	3.17442e+07	1.10307e+08	2.98616e+08	1.52546e+08	5.24658e+07	3.66189e+07	4.30273e+07	2.93563e+07	2.9658e+07	1.46546e+07	1.21485e+08	5.54967e+07	4.89218e+07	3.24002e+08	1.15152e+08	2.59476e+07	1.06395e+08	6.67292e+07	3.98583e+07	3.90677e+07	3.71804e+07	5.34988e+07	3.06815e+07	2.49351e+07	2.4121e+08	1.023e+08	1.27762e+08	1.15784e+09	2.14267e+08	3.36849e+08	8.07817e+07	3.08561e+07	9.396e+07	5.21786e+07	3.38083e+07	2.64433e+07	-2.92986	-1.19988	-1.90635	-0.77303	1.02351	0.426855	-2.92986	-1.90635	1.02351	N	N	N
837	Rpl21	O09167	RPL21	6144	160	60S ribosomal protein L21	-1.20736	1.26036	1.26036	-0.57266	2.68878	2.68878	2.29667	4.34845	4.34845	3.11961	1.25104	2.03297	0.43306	1.75791	0.460569	2.39556	0.755804	1.82651	0.672376	6.44767	10.4302	8.57078	4.91322	20.371	0.011859	0.019676	0.000759259	0.00295554	0.377727	0.0560997	0.283536	0.257045	0.332097	0.00926891	0.158768	0.125681	1.03374	2.00893	1.94336	0.971998	1.4742	1.51667	1.12071	6.23068	5.55959	1.25976	1.76504	1.40109	0.435953	2.308	5.29416	0.925474	0.971055	1.04925	0.34955	0.367076	5.29863	1.0825	1.44548	1.33532	N	1.94336	0.34955	1.0825	1.0825	0.367076	1.44548	1.44548	2.49121e+07	2.32391e+07	3.62407e+07	3.10721e+07	6.71195e+07	4.74702e+07	6.72276e+07	5.30117e+07	5.34503e+07	8.8636e+07	7.87917e+07	4.57457e+07	3.43591e+07	4.2328e+07	2.35009e+07	3.38022e+07	2.27616e+07	2.7671e+07	3.51253e+07	1.00322e+08	1.57411e+08	8.06412e+07	1.23243e+08	1.28077e+08	6.03066e+07	7.28758e+07	6.1186e+07	5.01489e+07	5.68667e+07	5.53153e+07	3.45985e+07	3.90355e+09	1.45274e+08	9.77809e+07	1.08296e+09	7.1669e+08	1.40113e+08	1.66664e+08	1.10084e+08	1.20811e+08	1.28235e+08	4.76067e+07	5.12602e+07	7.46626e+07	1.34744e+09	4.15204e+08	4.5082e+07	3.62999e+09	2.35592e+08	6.11399e+08	1.53765e+08	1.01143e+08	1.13022e+08	8.80826e+07	6.88778e+07	6.28119e+07	6.23937e+07	4.3872e+07	2.63921e+07	7.7237e+07	7.03026e+07	6.65042e+07	4.6911e+07	7.39661e+07	5.13795e+07	5.01731e+07	4.20042e+07	4.38078e+07	3.16657e+07	2.53932e+07	6.1198e+07	4.78278e+07	3.96448e+07	7.20724e+08	3.93269e+08	1.0545e+08	7.51444e+07	5.14236e+07	9.45443e+07	5.85856e+07	7.61393e+07	5.44043e+07	-1.12084	-0.0496975	-4.04822	-0.870477	-2.92739	-0.82078	-1.12084	-4.04822	-2.92739	N	N	Y
658	Ncdn	Q9Z0E0	NCDN	23154	729	Neurochondrin	0.273849	1.93791	1.93791	-0.753173	1.61437	1.61437	-0.3659	1.59994	1.59994	1.74882	2.56611	0.675446	1.20903	3.83151	1.36789	3.11834	1.7588	2.71225	0.593297	3.06178	0.775984	3.03131	0.919593	2.89152	0.743975	0.0178314	0.395258	0.0329192	0.37878	0.00271573	0.726022	0.0180392	0.416756	0.211132	0.623426	0.318634	0.788062	1.19967	1.52231	0.696538	1.47404	2.11623	1.33523	2.10325	1.57519	3.95823	1.86314	0.4707	1.11457	0.781012	0.700728	0.940514	0.81877	0.870556	0.966423	2.17246	1.80941	4.49593	2.4309	0.540689	N	2.11623	0.966423	4.49593	4.49593	2.17246	2.4309	2.4309	2.16579e+08	1.72065e+08	3.79156e+08	2.89655e+08	6.10849e+08	5.0751e+08	3.37634e+08	2.95343e+08	3.34844e+07	5.5072e+07	5.77122e+08	2.08954e+08	8.16763e+07	1.92856e+08	6.82835e+07	3.31669e+08	1.90267e+08	1.09753e+08	2.01651e+08	4.32883e+08	3.17316e+08	7.30791e+08	3.85317e+08	7.59977e+08	1.05777e+08	2.11584e+08	1.39549e+08	9.70444e+07	4.54025e+08	1.03976e+08	1.87186e+07	6.51487e+07	4.05122e+07	3.45476e+07	1.09991e+08	9.06659e+07	1.42447e+08	7.80358e+07	4.37303e+07	5.89186e+07	5.04269e+07	2.73051e+07	3.32304e+07	3.9953e+07	5.52161e+07	3.99766e+07	6.10799e+07	1.16527e+08	7.9377e+07	7.20633e+07	7.7317e+07	4.52535e+07	4.73661e+07	4.32064e+07	2.63931e+07	2.30742e+07	4.18663e+07	4.84381e+07	1.6724e+08	7.78355e+07	8.54812e+07	1.30372e+08	3.90343e+08	4.13624e+07	5.00067e+07	5.50627e+07	4.10271e+07	4.63794e+07	3.69987e+07	1.27796e+08	1.61019e+07	3.98449e+07	2.87935e+08	1.22525e+08	2.07029e+08	7.49462e+08	8.04711e+07	6.6673e+07	4.32467e+08	5.94004e+07	1.3808e+07	2.79206e+08	1.01956	0.712452	2.28555	1.87555	1.26599	1.16309	1.01956	2.28555	1.26599	N	N	N
113	Med12l	Q8BQM9	MED12L	116931	2157	Mediator of RNA polymerase II transcription subunit 12-like protein	-2.39242	0.737815	-2.39242	-0.802159	1.22355	1.22355	-0.546347	1.95141	1.95141	1.77985	1.76476	1.62614	0.190462	1.01317	0.20408	1.66765	0.698881	2.33521	0.57349	2.23991	0.684752	2.47667	0.75628	3.86753	0.0166016	0.982344	0.140212	0.176705	0.503966	0.0378927	0.610774	0.0171887	0.551298	0.0236514	0.411153	0.0767129	1.14276	2.42504	2.12209	1.06651	1.47331	1.38143	0.910937	1.38932	1.52516	1.11011	1.44843	1.30477	1.13324	0.886879	0.782602	1.02606	0.567934	0.553508	1.39139	2.71158	2.75544	1.05876	2.49578	2.35727	N	2.12209	1.39139	1.05876	1.39139	2.71158	2.49578	2.71158	1.72903e+07	9.08553e+06	2.52343e+07	1.54617e+07	6.45926e+07	1.79128e+07	1.74967e+07	1.67573e+07	5.25154e+07	5.08404e+07	1.34569e+08	1.14228e+08	3.20672e+07	4.43916e+07	9.97274e+06	2.28596e+07	1.31503e+07	2.7844e+07	1.2793e+07	3.91423e+07	1.08142e+08	3.21207e+07	1.0868e+08	6.58464e+07	3.70908e+07	4.95115e+07	1.95078e+08	3.80061e+07	5.09243e+07	3.39795e+07	4.68775e+07	9.28435e+08	9.31041e+08	6.35074e+08	2.81175e+09	2.22265e+09	1.51343e+09	1.90007e+08	1.76443e+09	1.68856e+09	5.70049e+07	1.39108e+09	1.12373e+09	9.53265e+08	1.2927e+09	8.44269e+08	6.89964e+08	2.25668e+09	2.14142e+09	1.40903e+09	2.2587e+08	1.93417e+09	1.57791e+09	5.08227e+07	9.21011e+08	5.29676e+08	2.09717e+09	1.60037e+09	1.76612e+09	3.87733e+09	3.76467e+09	2.21435e+09	2.75174e+09	2.15957e+08	3.63371e+09	3.96807e+09	2.62953e+07	1.83226e+09	1.67401e+09	1.86656e+09	2.15793e+09	1.24676e+09	1.57237e+09	5.07254e+09	4.17338e+09	3.89162e+09	2.61467e+08	4.04118e+09	4.37589e+09	7.28886e+07	3.20885e+09	2.58346e+09	-6.26712	-5.06992	-5.34898	-3.9081	0.918139	1.16182	-6.26712	-5.34898	1.16182	N	N	N
746	Ncoa6	Q9JL19	NCOA6	23054	2067	Nuclear receptor coactivator 6	-6.92235	-3.17314	-6.92235	-6.13973	-3.44476	-6.13973	-7.30476	-4.4892	-7.30476	1.67903	2.97693	3.16082	0.00824451	0.0641465	0.011849	0.110864	0.0164883	0.0378272	0.0141827	0.0918386	0.00991273	0.0325128	0.00632483	0.0445263	0.0314648	0.0644459	0.0679384	0.0209395	0.00105456	0.0460473	0.0043189	0.00470857	0.0013937	0.0243733	0.000690527	0.000746164	1.68956	2.53085	1.49794	1.17559	1.46436	1.24564	0.79417	4.25298	5.35525	0.923275	1.75175	1.89732	0.8695	0.909524	1.04603	1.36274	0.664129	0.487347	0.279714	1.43202	10.9886	0.656527	2.55597	3.89316	N	1.49794	0.279714	0.656527	0.656527	1.43202	2.55597	2.55597	2.19213e+07	1.72715e+07	2.1809e+07	2.25961e+06	4.79502e+07	2.61307e+07	3.10388e+07	2.99445e+07	4.91116e+08	1.56846e+09	1.85008e+09	3.76348e+09	7.74057e+07	5.6432e+08	9.37443e+08	3.04114e+07	3.83779e+07	1.96479e+07	1.84465e+07	6.24875e+07	1.00585e+08	6.08448e+07	1.08402e+08	9.49645e+07	4.223e+08	1.97579e+09	4.36725e+09	5.25176e+07	7.22617e+08	1.24576e+09	1.0624e+09	6.83981e+07	6.0175e+07	3.5184e+07	7.3233e+07	1.19266e+08	8.3253e+07	5.958e+09	4.23998e+09	6.32189e+09	1.1193e+09	4.7972e+09	3.78599e+09	1.60597e+09	4.63273e+07	5.64739e+07	3.95856e+07	8.50684e+07	9.78772e+07	6.78577e+07	7.45566e+09	9.7441e+09	5.31257e+09	1.24741e+09	2.18515e+09	2.20014e+09	2.68572e+07	2.22056e+07	1.09701e+08	4.68897e+07	3.37548e+07	2.48434e+07	4.42226e+07	4.00606e+09	2.76968e+09	2.85313e+09	5.00436e+08	7.42799e+08	7.88462e+08	1.92605e+09	3.84818e+07	3.85985e+07	4.90049e+07	1.42938e+08	1.37822e+08	1.96777e+08	3.49251e+09	2.42531e+09	2.97228e+09	1.40774e+09	1.97049e+09	1.82151e+09	-0.703394	-0.64193	-0.687482	-1.65801	0.0159129	-1.01608	-0.703394	-1.65801	0.0159129	N	N	N
979	Lrfn2	Q80TG9	LRFN2	57497	788	Leucine-rich repeat and fibronectin type-III domain-containing protein 2	4.65837	6.78845	6.78845	3.1974	5.93445	5.93445	0.199965	3.15933	3.15933	1.80657	2.17839	3.01383	29.2181	66.9248	25.2528	110.542	23.4372	61.1571	9.17307	44.7502	1.14867	8.93418	2.06395	6.81536	0.0156111	0.0451801	0.0734513	0.0279785	0.50212	0.0149653	0.00663147	0.0352135	0.00785522	0.000968663	0.00721765	0.00211684	0.929545	2.41835	2.60165	1.07551	1.46413	1.36134	0.909022	1.54626	1.70101	2.32255	2.11317	0.909849	1.34744	0.747712	0.554913	0.749904	0.980167	1.30706	1.52947	4.68839	1.30141	1.49622	1.04153	0.696105	N	2.60165	1.52947	1.49622	1.52947	4.68839	1.04153	4.68839	1.54029e+09	1.20384e+09	2.5585e+09	4.29083e+09	1.37066e+09	1.83088e+09	4.26717e+09	5.77426e+09	7.61671e+07	6.10147e+07	8.97133e+07	1.01444e+08	5.54967e+07	4.76586e+07	4.52537e+07	1.20433e+09	9.19883e+08	2.34582e+09	4.44752e+09	2.36855e+09	4.86112e+09	1.0373e+10	5.71921e+09	1.67108e+10	6.72035e+07	7.88708e+07	1.18775e+08	9.08299e+07	7.10088e+07	6.45166e+07	6.33648e+07	6.80792e+07	9.25776e+07	8.04163e+07	1.16296e+08	2.85006e+08	3.72061e+08	9.27699e+07	5.09744e+07	6.6127e+07	3.59554e+07	2.03878e+07	2.52364e+07	3.38368e+07	9.48313e+07	1.19371e+08	1.10629e+08	2.69509e+08	2.16022e+08	9.2722e+07	6.65495e+07	3.8671e+07	5.21629e+07	3.6342e+07	2.86534e+07	1.98502e+07	1.01955e+09	1.66241e+09	2.07411e+09	1.41951e+09	3.43707e+09	3.09599e+09	2.92553e+09	1.12109e+08	4.43607e+07	4.64597e+07	5.00174e+07	4.83516e+07	3.50378e+07	4.44648e+07	9.58968e+08	1.71146e+09	1.65295e+09	3.17904e+09	5.19123e+09	4.24499e+09	9.26891e+07	6.51408e+07	3.13482e+08	7.76429e+07	5.68828e+07	1.47379e+08	0.753024	-0.243869	4.7239	0.754839	3.97088	0.998708	0.753024	4.7239	3.97088	N	N	N
1066	Homer3	Q99JP6	HOMER3	9454	356	Homer protein homolog 3	-1.68162	0.842915	-1.68162	-1.07179	1.40569	1.40569	0.356504	2.87917	2.87917	2.6505	2.01599	1.0655	0.3837	1.28845	0.311733	1.79367	0.605862	1.45652	0.47573	2.64945	1.28032	4.65582	1.7844	7.35726	0.00936137	0.220824	0.0870327	0.00223613	0.79506	0.00963855	0.361111	0.0759875	0.242826	0.267134	0.120052	0.0859999	1.0453	2.03756	1.94926	1.28662	1.46365	1.13759	0.991556	3.01194	3.03759	1.26279	1.65579	1.31122	1.02166	0.937802	0.91792	0.733048	0.59346	0.809578	0.641713	2.12356	3.75207	0.867581	1.40517	1.61964	N	1.94926	0.641713	0.867581	0.867581	2.12356	1.40517	2.12356	3.05666e+07	4.09556e+07	4.90169e+07	3.69046e+07	8.52546e+07	5.59444e+07	6.81828e+07	6.03361e+07	7.30144e+07	7.82368e+07	1.4152e+08	1.17559e+08	3.45074e+07	6.45271e+07	5.79663e+07	2.62262e+07	3.20911e+07	4.68742e+07	5.93843e+07	1.17985e+08	1.50879e+08	1.14968e+08	1.55803e+08	1.47322e+08	6.56578e+07	1.00319e+08	2.29977e+08	5.38466e+07	9.70291e+07	6.83324e+07	8.71839e+07	1.02749e+10	1.60787e+09	3.08503e+09	7.73987e+09	3.47158e+09	7.03718e+09	9.66346e+09	9.26895e+08	1.10029e+09	1.97308e+09	3.81954e+08	1.43996e+09	1.43105e+09	7.44504e+09	1.43203e+09	6.41491e+09	8.95295e+09	1.95114e+09	6.20952e+09	5.03222e+09	1.22109e+09	2.31651e+09	1.50669e+09	2.7117e+08	5.4822e+08	1.76814e+08	8.22614e+07	1.18103e+08	2.41174e+08	1.39739e+08	1.07332e+08	1.79519e+08	3.10404e+08	1.33946e+08	1.782e+08	9.67719e+07	1.05234e+08	5.33252e+07	2.03135e+08	1.70707e+08	6.44981e+07	1.38789e+08	7.14094e+08	2.58447e+08	5.35909e+08	3.44452e+08	1.4013e+08	3.01566e+08	1.5062e+08	1.51746e+08	2.66978e+08	-1.58197	-1.04727	-6.18394	-4.56012	-4.60197	-3.51285	-1.58197	-6.18394	-4.60197	N	N	Y
1026	Ep400	Q8CHI8	EP400	57634	3072	E1A-binding protein p400	-1.60781	1.20196	-1.60781	1.19924	3.38847	3.38847	2.31504	4.7438	4.7438	2.52712	4.7936	3.09888	0.328095	1.4358	0.439043	2.30052	3.00801	7.77396	2.29618	10.472	4.97827	26.7934	4.97619	22.9214	0.00429358	0.31237	0.00297082	0.0409219	0.00166388	1.60841e-05	0.00249283	9.86213e-05	0.121346	0.000796385	0.188648	0.0152595	1.10109	2.34377	2.12859	0.822842	1.4628	1.77774	0.907551	2.86038	3.15176	1.1889	2.12342	1.78604	1.03183	0.920485	0.892088	1.03226	1.07598	1.04235	0.675365	2.38607	3.02371	0.995351	1.70551	1.71348	N	2.12859	0.675365	0.995351	0.995351	2.38607	1.70551	2.38607	1.68911e+07	1.28088e+07	2.71207e+07	1.72787e+07	5.24648e+07	1.76956e+07	4.17264e+07	2.57342e+07	4.35031e+07	4.90501e+07	7.94533e+07	5.38403e+07	2.57654e+07	2.40403e+07	2.20814e+07	2.50529e+07	1.01615e+07	2.77774e+07	1.85983e+07	3.28145e+07	9.26345e+07	6.24385e+07	1.21929e+08	9.33728e+07	4.62795e+07	4.36908e+07	4.94068e+07	3.67336e+07	5.32899e+07	2.36763e+07	2.65086e+07	8.16706e+08	1.12952e+09	8.54143e+08	1.95381e+09	2.40766e+09	1.989e+09	1.75339e+08	2.05164e+08	1.82015e+08	7.31361e+07	9.80191e+07	1.30706e+08	1.41611e+07	1.16098e+09	9.25671e+08	8.0286e+08	2.15315e+09	1.95039e+09	1.74198e+09	1.09016e+08	2.55012e+08	2.16638e+08	5.80819e+07	1.00513e+08	9.64294e+07	1.02302e+09	3.20748e+08	5.12996e+08	1.1425e+09	9.28913e+08	6.01551e+08	7.41336e+08	1.64742e+08	2.14821e+08	2.3771e+08	4.55267e+07	1.13376e+08	1.29685e+08	1.50609e+08	9.29812e+08	3.10607e+08	4.44684e+08	3.44232e+09	2.27751e+09	1.60482e+09	1.3003e+08	2.35366e+08	3.68476e+08	1.0457e+08	3.85955e+08	2.08925e+08	-4.74483	-2.2155	-5.18505	-1.67704	-0.44022	0.538463	-4.74483	-5.18505	0.538463	N	N	N
251	Lrch2	Q3UMG5	LRCH2	57631	773	Leucine-rich repeat and calponin homology domain-containing protein 2	-0.895466	2.14446	2.14446	0.198604	2.37867	2.37867	-1.43396	1.10879	-1.43396	3.79202	2.04036	1.34355	0.537574	3.37852	1.12463	4.42127	1.14759	5.20056	1.62132	4.36827	0.493841	1.78408	0.370112	2.15664	0.495564	0.0149188	0.686776	0.000161428	0.336068	0.0591867	0.096549	0.00911245	0.85429	0.0463974	0.405003	0.0453368	0.979628	1.91285	1.95263	0.468263	1.4617	3.12154	0.69099	1.86894	2.70472	0.489091	2.22502	4.54931	0.813674	0.930396	1.14345	1.08569	0.769669	0.708924	0.721932	1.70766	3.81525	0.686158	4.40321	6.4172	N	3.12154	0.721932	0.686158	0.721932	1.70766	4.40321	4.40321	4.3066e+08	1.27503e+09	7.44729e+08	1.11983e+09	1.14978e+09	2.00717e+09	2.22512e+09	1.25528e+09	1.9587e+08	7.88912e+08	9.07216e+08	4.74942e+09	6.03763e+08	4.46507e+08	4.23162e+08	5.46866e+08	1.28988e+09	8.49664e+08	8.11108e+08	2.35291e+09	4.0786e+09	3.23122e+09	3.35933e+09	2.84825e+09	4.56823e+08	9.10168e+08	9.65455e+08	4.42721e+08	7.65072e+08	9.21856e+08	7.41978e+08	7.27865e+06	2.28505e+07	3.48816e+07	3.59437e+07	5.71471e+07	6.07908e+07	1.63816e+07	3.56839e+07	7.95775e+07	3.81713e+07	2.32006e+07	1.56591e+07	3.79724e+07	2.0573e+06	2.18168e+07	2.90234e+07	3.72311e+07	5.33977e+07	5.25419e+07	6.76028e+07	4.68018e+07	2.85184e+07	2.35382e+07	2.33335e+07	1.95143e+07	2.52812e+08	2.99558e+08	6.22726e+08	9.25049e+08	4.00438e+08	1.97977e+08	1.01335e+09	7.98729e+08	8.05698e+07	1.44673e+08	2.53718e+08	6.72972e+07	2.69456e+07	1.39836e+08	2.80383e+08	2.03175e+08	3.28422e+08	1.80366e+09	9.15492e+08	8.36701e+08	3.7713e+08	4.8205e+07	7.54795e+07	3.93268e+08	1.46173e+08	2.74578e+08	1.48499	2.12942	5.65278	4.76153	4.16779	2.6321	2.12942	5.65278	4.16779	Y	N	N
149	Sfn	O70456	SFN	2810	248	14-3-3 protein sigma	-1.06313	2.07406	2.07406	-0.797703	1.64202	1.64202	-0.370881	1.34523	1.34523	3.65186	2.56147	0.936556	0.646901	4.2107	0.478593	2.6238	0.578065	2.08083	0.575264	3.12102	0.87968	2.5407	0.77331	2.36262	0.0597944	0.287618	0.00619716	0.000222917	0.562551	0.0152342	0.381206	0.0027449	0.144112	0.115729	0.523103	0.188624	0.788268	0.909348	1.1536	1.06548	1.45933	1.36964	1.46607	1.80299	1.22981	1.47321	1.20208	0.815962	0.903436	0.890862	0.986082	1.02771	0.958012	0.932186	0.938033	1.16989	1.31928	1.67856	1.46928	0.875321	N	1.36964	0.938033	1.67856	1.67856	1.16989	1.46928	1.46928	2.92039e+08	2.97062e+08	5.80563e+08	5.58352e+08	4.28698e+09	9.17575e+08	4.66915e+08	8.92783e+08	6.72851e+08	5.17107e+08	6.53334e+08	8.2793e+08	5.07271e+08	3.09979e+08	3.5196e+08	2.81921e+08	3.58037e+08	2.48089e+08	4.74093e+08	1.48636e+09	1.82114e+09	1.30908e+09	1.24638e+09	1.59852e+09	6.92067e+08	6.05788e+08	8.36747e+08	6.79013e+08	6.79408e+08	5.39135e+08	3.77461e+08	8.44668e+08	6.59093e+08	7.26024e+08	1.29109e+09	7.68768e+08	1.39938e+09	1.12721e+09	6.06939e+08	8.00617e+08	6.92091e+08	2.94671e+08	3.53738e+08	4.7487e+08	6.9024e+08	4.30465e+08	8.93763e+08	1.12955e+09	8.86232e+08	1.06592e+09	1.08197e+09	5.82324e+08	9.40703e+08	5.40069e+08	3.84241e+08	3.8005e+08	3.16191e+08	5.3268e+08	6.51156e+08	3.50644e+08	1.50896e+09	8.97331e+08	1.21524e+09	5.14864e+08	1.06901e+09	1.01103e+09	2.18981e+08	8.32455e+08	3.56894e+08	5.00604e+08	2.14551e+08	6.22238e+08	1.36236e+09	4.59574e+08	1.8678e+09	3.04398e+09	4.39084e+08	7.23775e+08	2.65999e+09	2.30131e+08	6.45284e+08	8.45608e+08	0.00506983	-0.391309	0.163784	-0.108566	0.158714	0.282743	0.00506983	0.163784	0.282743	N	N	N
108	F2	P19221	F2	2147	618	Prothrombin	-3.62792	-1.40403	-3.62792	-5.70473	-2.99677	-5.70473	-4.88881	-2.86629	-4.88881	1.91902	3.81997	4.66071	0.0812477	0.244767	0.0808883	0.377872	0.0191737	0.12528	0.0288455	0.0918926	0.0337538	0.137139	0.0402339	0.0912208	0.0120499	0.0749427	0.0346734	0.154721	0.00101461	0.000186937	0.000151365	0.000429762	2.18417e-05	0.010293	0.000156136	0.000128108	1.00808	2.25198	2.23393	1.01256	1.45872	1.44063	1.55543	1.73461	1.1152	1.0339	2.36484	2.28731	1.28942	0.851729	0.660551	1.08175	1.28046	1.1837	2.00317	3.38192	0.942128	0.629833	1.21705	1.93234	N	2.23393	2.00317	0.629833	2.00317	3.38192	1.21705	3.38192	6.35482e+08	3.23531e+08	6.1776e+08	5.59379e+08	8.70318e+08	5.90208e+08	9.79008e+08	7.33108e+08	8.2017e+09	7.9201e+09	8.67233e+09	1.49771e+09	4.62934e+09	4.4469e+09	6.45198e+08	7.09696e+08	2.79342e+08	5.94649e+08	5.69727e+08	1.58328e+09	1.63765e+09	1.31359e+09	2.63958e+09	1.75681e+09	9.82625e+09	8.50127e+09	1.63903e+09	8.88538e+09	7.72244e+09	1.18354e+09	1.11642e+09	1.72576e+08	3.44936e+08	3.68743e+08	5.9479e+08	5.22407e+08	4.78298e+08	7.2804e+09	8.35667e+09	1.06194e+10	4.33863e+09	3.10256e+09	3.78428e+09	4.28674e+09	3.73619e+08	2.87526e+08	4.81611e+08	2.47031e+08	6.27396e+08	4.84502e+08	9.14918e+09	8.54064e+09	1.0713e+10	4.6644e+09	5.76984e+09	4.46289e+09	1.824e+08	2.63413e+07	1.45385e+08	3.76572e+08	2.15092e+08	2.16192e+08	3.14408e+08	6.59342e+09	5.69264e+09	6.18331e+09	3.03365e+09	1.50965e+09	1.15607e+09	3.2587e+09	2.80084e+08	2.75013e+07	2.43232e+08	2.13471e+08	4.18085e+08	8.28462e+08	7.06223e+09	5.55637e+09	6.47682e+09	5.72585e+09	5.37965e+09	4.7828e+09	1.84592	0.156008	1.21538	-0.290815	-0.630538	-0.446824	1.84592	1.21538	-0.630538	N	N	N
1081	Fip1l1	Q9D824	FIP1L1	81608	581	Pre-mRNA 3'-end-processing factor FIP1	-0.602526	2.08944	2.08944	-0.909315	0.923955	0.923955	-0.893188	1.00639	1.00639	0.809715	1.32018	1.35711	0.6586	2.75367	0.955335	4.25584	0.532438	1.02313	0.534953	1.89731	0.805637	2.00888	0.538423	1.98831	0.662223	0.200107	0.953838	0.154983	0.592407	0.138439	0.2551	0.0478434	0.0439428	0.863517	0.0493832	0.0697448	1.60035	2.25436	1.40867	1.10327	1.45865	1.32212	1.31752	2.16671	1.64454	1.31132	1.1684	0.891011	1.22027	0.823209	0.674613	1.82588	0.831725	0.455521	0.85657	2.08811	3.61025	1.48384	2.90243	1.95603	N	1.40867	0.85657	1.48384	1.48384	2.08811	2.90243	2.90243	3.47031e+07	1.70191e+07	1.02684e+08	2.08864e+07	8.31889e+07	6.71058e+07	2.11592e+08	5.49167e+07	4.03555e+07	3.95589e+06	2.00441e+08	2.1407e+07	6.11418e+06	5.866e+07	4.87481e+07	3.76944e+07	1.2522e+07	1.67375e+08	6.29389e+07	1.04114e+08	2.28205e+08	1.98683e+08	6.07493e+08	3.60392e+07	5.26728e+07	1.17882e+07	1.55773e+08	3.47148e+07	7.0256e+07	6.90537e+07	4.6761e+07	9.05279e+07	6.51611e+07	2.5192e+07	9.42774e+07	1.94236e+08	9.34342e+07	1.01101e+08	4.50279e+07	7.83902e+07	6.26708e+07	1.49419e+07	1.10537e+08	6.53566e+07	5.65119e+07	9.72475e+07	6.6964e+07	1.16637e+08	1.28006e+08	6.97794e+07	8.35189e+07	9.83291e+07	2.28096e+08	5.9068e+07	4.31141e+07	5.59534e+07	3.29349e+07	2.83945e+07	2.02559e+07	4.68502e+07	4.0051e+07	3.54187e+07	3.86192e+07	6.57511e+07	4.3399e+07	4.40797e+07	4.85771e+07	4.52432e+07	3.0502e+07	3.29789e+07	2.74282e+07	3.78842e+07	4.21776e+07	5.62363e+07	1.12173e+08	9.31223e+07	8.39723e+07	4.84741e+07	6.84873e+07	5.24498e+07	4.43481e+07	4.10456e+07	1.35607	0.231039	0.396278	-0.457013	-0.959789	-0.688053	1.35607	0.396278	-0.959789	N	N	N
502	Ncoa5	Q91W39	NCOA5	57727	579	Nuclear receptor coactivator 5	1.56211	3.28788	3.28788	-0.050705	3.85109	3.85109	0.482538	3.10303	3.10303	1.10438	1.37031	0.926019	3.10909	7.23372	2.95285	9.76677	0.98751	14.4309	0.965464	8.73839	2.92241	8.5922	1.3972	7.67734	0.0806127	0.0786358	0.135841	0.141187	0.0426277	0.230132	0.595921	0.258799	0.955671	0.30908	0.950511	0.118572	1.40101	1.96927	1.4056	1.47515	1.45853	0.988739	1.1778	0.633749	0.53808	1.20469	1.0466	0.868768	0.757945	0.729033	0.961854	1.58533	0.815907	0.51466	2.61225	1.46135	1.04551	1.13809	1.92115	1.68804	N	1.4056	2.61225	1.13809	2.61225	1.46135	1.92115	1.92115	8.14512e+07	2.45557e+08	3.01693e+08	8.06291e+07	2.37282e+08	3.25738e+08	8.9396e+08	3.62606e+08	6.84979e+07	5.97762e+07	6.60303e+07	3.38426e+07	4.6295e+07	1.22489e+08	1.98729e+07	9.66514e+07	3.03299e+08	4.42193e+08	1.51639e+08	3.41623e+08	3.67003e+08	7.67236e+08	2.57656e+09	4.26644e+08	6.9531e+07	8.59778e+07	9.69037e+07	5.60736e+07	1.6976e+08	7.5171e+07	6.5878e+07	4.01425e+08	8.58e+08	5.57799e+08	3.94617e+08	3.64863e+09	2.76952e+08	1.63837e+08	2.20929e+08	2.37059e+08	8.81223e+07	4.56478e+08	4.02587e+07	8.55464e+07	2.51675e+08	7.58468e+08	3.67214e+08	1.3823e+08	2.41055e+09	6.00779e+08	1.30808e+08	6.61041e+08	1.93949e+08	1.04533e+08	2.10849e+08	9.48592e+07	1.05032e+08	7.49476e+07	7.19105e+07	1.60937e+08	2.67173e+09	1.01603e+08	1.08277e+08	1.12653e+08	6.35072e+07	7.89158e+07	5.32538e+07	6.07313e+07	4.99675e+07	4.68831e+07	1.10696e+07	1.91773e+08	9.38328e+07	8.28738e+08	5.251e+08	9.23208e+07	9.99944e+07	8.31739e+07	1.2412e+08	2.78096e+07	1.09871e+08	2.78148e+07	0.280653	0.0355179	-0.916904	-1.48243	-1.19756	-1.51795	0.280653	-1.48243	-1.51795	N	N	N
427	Dpf3	P58269	DPF3	8110	378	Zinc finger protein DPF3	-1.93605	1.02153	-1.93605	-1.28487	0.982985	-1.28487	1.38436	3.66375	3.66375	2.10793	5.71405	0.880088	0.261332	1.31904	0.360273	2.03007	0.410407	1.86322	0.445902	1.97655	2.86856	11.4599	2.61056	12.6736	0.0133126	0.329473	0.0136563	0.00779951	0.0459173	1.93174e-06	0.0258394	2.42475e-05	0.137162	0.187485	0.131799	0.26567	1.14799	2.2439	1.95463	0.832723	1.45797	1.75085	1.00717	2.51356	2.49565	0.927001	2.36944	2.55602	0.95029	1.08366	1.14035	1.04421	0.979883	0.938399	0.783214	1.71407	2.65948	0.68499	1.86579	2.72382	N	1.95463	0.783214	0.68499	0.783214	1.71407	1.86579	1.86579	1.96297e+07	1.91804e+07	2.8476e+07	2.63908e+07	6.19205e+07	3.67061e+07	6.03486e+07	3.68875e+07	5.65661e+07	5.70931e+07	1.21405e+08	1.23396e+08	3.78929e+07	5.15078e+07	2.19662e+07	2.36434e+07	2.31921e+07	2.33484e+07	3.73566e+07	7.99847e+07	1.41524e+08	9.42246e+07	1.31362e+08	1.02277e+08	5.21413e+07	6.99901e+07	1.01742e+08	3.89151e+07	7.90316e+07	4.98938e+07	4.86526e+07	4.73416e+09	6.10902e+09	3.67775e+09	8.89539e+09	8.46293e+09	9.1883e+09	4.79514e+07	2.88576e+09	2.12838e+09	1.25396e+08	9.83506e+08	7.96874e+08	1.18286e+09	4.99035e+09	3.92959e+09	4.87915e+09	9.53889e+09	9.86071e+09	9.3679e+09	2.67974e+08	2.43698e+09	2.58092e+09	5.16556e+07	1.30486e+09	9.13366e+08	2.23158e+08	9.61881e+07	2.12556e+08	3.64249e+08	6.26107e+07	2.16336e+08	2.45557e+08	1.76903e+08	5.06856e+08	6.12274e+08	5.34954e+07	1.23061e+08	1.00237e+08	2.00204e+08	2.10423e+08	1.77971e+08	1.47324e+08	7.88567e+08	1.84506e+08	7.02376e+08	1.70724e+08	4.87358e+08	5.43342e+08	8.96206e+07	3.34578e+08	4.23465e+08	-2.32712	-2.17704	-6.96792	-4.21596	-4.6408	-2.03892	-2.32712	-6.96792	-4.6408	N	N	Y
479	Smarcd3	Q6P9Z1	SMARCD3	6604	483	SWI/SNF-related matrix-associated actin-dependent regulator of chromatin subfamily D member 3	-2.22905	0.498339	-2.22905	0.561799	3.98258	3.98258	0.656513	3.5264	3.5264	2.47629	3.37542	2.90919	0.213298	0.900627	0.38601	1.41259	1.47611	15.808	1.60235	7.36892	2.9678	11.5227	1.57627	5.7004	0.0622858	0.754867	0.00333975	0.372497	0.000421289	0.0324904	0.352904	0.00979129	0.38667	0.00123257	0.249873	0.00344535	1.08672	2.28633	2.10389	0.600491	1.4577	2.42752	1.53846	2.51611	1.63547	1.41725	5.39763	3.80851	1.23437	0.495809	0.401669	2.32408	1.00222	0.431233	1.28641	5.23787	3.79255	0.637393	5.62926	8.83169	N	2.42752	1.28641	0.637393	1.28641	5.23787	5.62926	5.62926	1.97734e+07	1.40378e+07	2.97143e+07	1.91073e+07	4.93665e+07	1.8955e+07	4.74291e+07	2.22903e+07	5.93371e+07	4.84901e+07	1.93495e+08	8.60835e+07	3.66607e+07	5.25458e+07	2.57475e+07	3.10393e+07	1.1717e+07	3.02504e+07	1.6792e+07	3.97779e+07	1.01011e+08	6.04343e+07	1.17934e+08	7.53522e+07	4.95507e+07	6.09946e+07	6.39298e+07	4.07626e+07	1.17818e+08	3.6966e+07	2.78791e+07	4.66595e+08	4.92901e+08	5.23909e+08	6.66409e+08	1.59925e+09	5.0175e+08	1.52492e+08	2.1618e+08	1.31161e+08	6.51713e+07	1.47194e+08	5.73351e+07	5.05271e+07	6.48952e+08	4.40063e+08	7.42062e+08	6.09159e+08	3.37176e+08	4.25774e+08	7.50095e+07	3.473e+08	7.39344e+08	5.45772e+07	8.08215e+07	1.05306e+08	6.33225e+08	8.51827e+08	9.57407e+08	1.70793e+09	2.23779e+09	1.42068e+09	1.01685e+09	1.80804e+08	4.38384e+08	1.03547e+09	5.22006e+07	4.46433e+07	6.21609e+07	2.44794e+08	1.47094e+09	1.16932e+09	1.11738e+09	4.94966e+09	3.91291e+09	3.18318e+09	1.20559e+08	1.05321e+09	1.1713e+09	9.90444e+07	8.26054e+08	7.09569e+08	-5.51366	-2.85262	-3.90486	-1.41063	1.6088	1.44199	-5.51366	-3.90486	1.6088	N	N	N
745	Dgkd	E9PUQ8	DGKD	8527	1220	Diacylglycerol kinase delta	-4.49198	-2.4541	-4.49198	-7.66543	-4.88126	-7.66543	-3.36981	-1.3585	-3.36981	1.90099	1.84931	1.18754	0.0444404	0.13598	0.0936829	0.182491	0.00492578	0.0113131	0.00716914	0.0339307	0.252054	0.389987	0.0967357	0.192226	0.242435	0.283734	0.0125607	0.144603	0.176432	0.272512	0.0141479	0.130329	0.197984	0.0649328	0.145862	0.165241	1.23747	1.95596	1.58061	0.58702	1.45745	2.48279	1.44069	8.67233	6.01958	0.989869	2.89149	2.92109	0.893837	0.812691	0.909217	2.32898	1.64878	0.707944	0.262578	1.73843	8.5029	0.849953	3.50704	4.12616	N	2.48279	0.262578	0.849953	0.849953	1.73843	3.50704	3.50704	1.95871e+07	1.23234e+07	2.07621e+07	1.41259e+07	5.55772e+07	2.48319e+07	2.76146e+07	2.3321e+07	4.70343e+07	1.97576e+08	1.20026e+09	5.82328e+07	5.1019e+07	6.55934e+08	1.7479e+07	2.73982e+07	2.13198e+07	2.05045e+07	1.34386e+07	5.30693e+07	9.66691e+07	2.47929e+07	9.66748e+07	4.99243e+07	1.91629e+08	3.40669e+08	1.29465e+08	1.87885e+08	9.43909e+08	1.86658e+08	8.93086e+07	5.35967e+07	4.17506e+07	2.65862e+07	6.09105e+07	8.20046e+07	6.99863e+07	5.32453e+07	1.29814e+08	3.00701e+08	3.90801e+08	1.24254e+08	3.24748e+07	1.80363e+08	3.9039e+07	3.8708e+07	3.12416e+07	6.14772e+07	6.23877e+07	4.91583e+07	3.58378e+08	5.24536e+08	2.43751e+08	4.42648e+08	4.11855e+08	4.56013e+07	2.75643e+07	2.86064e+07	4.94118e+07	4.29001e+07	1.77267e+07	2.09409e+07	2.03355e+07	1.63425e+10	1.95737e+09	3.13484e+09	4.74093e+09	6.99586e+08	6.33176e+08	2.93388e+09	2.92725e+07	3.90454e+07	8.37936e+07	2.18156e+08	8.44117e+07	3.60235e+08	1.45704e+10	1.48589e+09	5.16128e+09	1.39135e+10	2.37999e+09	3.24054e+09	-1.1513	-4.15725	-0.537805	0.301144	0.613499	4.45839	-4.15725	0.301144	4.45839	N	Y	N
976	Amph	Q7TQF7	AMPH	273	686	Amphiphysin	-1.13695	2.54175	2.54175	-0.680443	1.18597	1.18597	-1.06951	1.02264	-1.06951	2.21083	1.33376	0.976272	1.19443	5.33725	0.454721	5.82296	0.877003	1.61766	0.623974	2.27517	0.476481	2.03164	0.607475	1.58185	0.710922	0.167969	0.369414	0.00615415	0.04637	0.076632	0.171138	0.0786789	0.689106	0.105616	0.328449	0.197019	0.790168	1.58803	2.00974	2.07557	1.45557	0.701288	0.975898	2.71156	2.77853	1.37164	1.92794	1.40558	1.02674	0.74495	0.725549	0.805337	0.956773	1.18804	0.723312	2.76996	2.33875	0.498932	0.59029	1.18311	N	2.00974	0.723312	0.498932	0.723312	2.76996	0.59029	2.76996	1.39832e+07	1.00584e+08	4.229e+07	2.69189e+07	3.03472e+08	5.68788e+07	5.58442e+07	1.30852e+08	3.64877e+07	3.46718e+07	4.49192e+07	3.77815e+07	2.64403e+07	2.34673e+07	2.69644e+07	3.72507e+07	1.36046e+07	2.41109e+07	7.02477e+07	1.4152e+08	2.09173e+08	3.23209e+08	1.18905e+08	2.93105e+08	2.52735e+07	3.49169e+07	1.7932e+08	2.49362e+07	2.52849e+07	6.69546e+07	3.20147e+07	1.75053e+07	1.78298e+07	2.42598e+07	3.04279e+07	5.52698e+07	6.14336e+07	4.95437e+07	2.70353e+07	4.84939e+07	4.29323e+07	1.44911e+07	1.47313e+07	2.44054e+07	2.58485e+07	1.67981e+07	1.85418e+07	2.95965e+07	4.14117e+07	3.85974e+07	4.16756e+07	4.02758e+07	1.87746e+07	2.91982e+07	2.57249e+07	1.43665e+07	3.78961e+07	3.74708e+07	6.23269e+07	5.38667e+07	6.05792e+07	3.92916e+07	8.96735e+07	7.42519e+07	3.09641e+07	5.17889e+07	3.3934e+07	4.59081e+07	2.20824e+07	4.85461e+07	3.20831e+07	3.30831e+07	6.9209e+07	1.13741e+08	1.14571e+08	2.66706e+08	8.99743e+07	2.9948e+07	9.54317e+07	4.88788e+07	3.37559e+07	1.34939e+08	0.570197	-0.364279	1.87516	0.554473	1.30496	0.918752	0.570197	1.87516	1.30496	N	N	N
778	Pitpnm3	Q3UHE1	PITPNM3	83394	974	Membrane-associated phosphatidylinositol transfer protein 3	0.14209	2.75827	2.75827	1.15819	4.12412	4.12412	-0.0950159	2.68719	2.68719	1.91139	5.48454	3.2774	1.1035	5.42862	1.98919	6.76584	4.2507	11.1853	2.23177	17.4375	0.936262	5.51509	1.58851	6.44059	0.802799	0.0508839	0.440177	0.0122633	0.705672	3.27691e-06	0.0182773	0.00989614	0.000527962	0.0230321	0.068364	0.059377	1.85684	1.814	0.976928	1.03009	1.45548	1.41297	1.15335	2.14395	1.85889	2.19671	1.37524	0.626046	1.52152	1.04021	0.683663	0.896778	0.890731	0.993257	0.525545	1.42896	1.87151	2.25697	1.42256	0.630296	N	1.41297	0.525545	2.25697	2.25697	1.42896	1.42256	1.42896	3.53779e+07	3.03891e+07	7.98525e+07	1.89474e+07	1.2834e+08	6.20095e+07	1.79343e+08	5.89523e+07	4.24828e+07	2.43498e+07	5.25164e+07	2.97824e+07	2.12788e+07	1.95039e+07	1.84374e+07	4.98254e+07	2.56679e+07	1.87619e+08	4.24626e+07	2.60172e+08	2.32401e+08	7.75983e+07	2.96591e+08	1.05191e+08	5.05605e+07	4.94596e+07	1.51934e+07	3.3497e+07	3.50733e+07	1.55169e+07	3.08376e+07	5.86158e+07	5.72299e+07	4.71047e+07	1.37442e+08	1.45569e+08	1.49245e+08	7.13247e+07	4.25983e+07	6.01206e+07	3.31309e+07	1.78826e+07	2.19265e+07	3.15625e+07	8.70637e+07	8.51971e+07	7.56718e+07	1.86081e+08	1.66926e+08	9.6628e+07	6.6107e+07	4.6868e+07	4.31034e+07	1.93346e+07	3.02286e+07	2.02495e+07	2.89608e+08	2.29266e+08	2.7744e+08	6.567e+08	8.18072e+08	4.31625e+08	1.18959e+08	7.72882e+07	5.13693e+07	5.86797e+07	8.35943e+07	3.85582e+07	3.18994e+07	2.70212e+07	3.98648e+08	2.46286e+08	2.73496e+08	1.20085e+09	1.69877e+09	3.57077e+08	2.18225e+08	4.74583e+07	1.45842e+08	9.72486e+07	4.57315e+07	4.37842e+07	-2.29011	-1.24744	0.030639	-0.309047	2.32075	0.938393	-2.29011	0.030639	2.32075	N	Y	N
823	Ptprz1	B9EKR1	PTPRZ1	5803	2312	Receptor-type tyrosine-protein phosphatase zeta	-0.499177	1.66081	1.66081	-0.0843463	2.52934	2.52934	2.09003	4.73385	4.73385	1.94859	1.20989	2.35465	0.845541	2.24098	0.70751	3.16193	0.943212	2.60002	1.52004	5.77306	4.25758	5.02213	11.6811	26.6092	0.368369	0.198666	0.0154895	0.0112566	0.261849	0.0616752	0.116283	0.108345	0.919168	0.246041	0.200238	0.00441929	0.97477	2.0527	2.10583	1.16494	1.45483	1.24884	2.01347	2.57944	1.28109	1.24939	1.16171	0.929816	1.5846	3.6566	2.30759	0.57756	0.690134	1.19491	1.64378	0.912567	1.07212	1.34311	1.04513	0.778145	N	2.10583	1.64378	1.34311	1.64378	0.912567	1.04513	1.04513	2.14638e+07	1.55809e+07	2.0371e+07	1.60151e+07	6.38373e+07	2.39119e+07	2.92279e+07	1.81177e+07	1.85631e+07	3.10291e+07	1.87478e+07	1.85046e+07	2.32003e+07	1.03767e+07	1.16357e+07	2.28616e+07	1.6459e+07	1.59872e+07	1.62702e+07	6.10287e+07	1.15733e+08	4.71288e+07	6.98813e+07	5.28646e+07	2.49967e+07	2.42176e+07	2.66624e+07	2.33811e+07	2.19987e+07	1.86631e+07	2.36597e+07	6.52879e+08	1.24705e+08	1.32271e+08	1.76398e+08	5.82499e+07	3.03329e+08	1.35872e+08	3.4251e+07	4.35794e+07	5.28599e+07	1.73389e+07	3.2122e+07	4.05077e+07	9.20178e+08	2.5737e+08	2.64205e+08	1.24372e+09	2.13703e+08	5.09741e+08	5.08526e+07	3.59708e+07	3.66026e+07	3.27529e+07	2.71472e+07	1.40279e+07	9.27196e+07	4.06409e+07	1.04474e+07	1.9964e+08	5.26191e+07	5.00374e+07	2.91269e+07	7.41001e+07	4.07251e+07	3.7641e+07	3.61307e+07	4.44605e+07	2.82949e+07	1.85834e+07	1.11095e+08	1.01874e+08	7.65839e+07	2.72387e+08	1.74571e+08	1.94206e+08	6.81283e+07	2.86542e+07	9.3708e+07	4.91363e+07	3.32657e+07	2.86595e+07	-1.55263	-1.08284	-3.45655	-1.01268	-1.90392	0.0701627	-1.55263	-3.45655	0.0701627	N	N	N
871	Rfx3	P48381	RFX3	5991	749	Transcription factor RFX3	-1.39767	1.14565	-1.39767	-3.81705	-0.928353	-3.81705	-1.84987	-0.340364	-1.84987	2.28302	1.3139	0.74421	0.385642	1.51691	0.379541	2.21246	0.0844182	0.327715	0.0709503	0.525458	0.369266	0.789842	0.277418	0.755457	0.107774	0.137342	0.00521171	0.00558879	0.108654	0.673684	0.0485402	0.559044	0.215609	0.322346	0.180215	0.482869	0.911668	2.12122	2.32674	0.926321	1.45435	1.57003	1.18316	2.96055	2.50225	1.40775	1.84642	1.31162	1.04706	1.01626	0.970586	1.39373	1.06252	0.76236	0.929861	2.39726	3.28224	1.19702	2.05944	1.72047	N	2.32674	0.929861	1.19702	1.19702	2.39726	2.05944	2.39726	3.67239e+07	3.4551e+07	4.50004e+07	4.36251e+07	9.12355e+07	6.64211e+07	7.19887e+07	6.82412e+07	4.51264e+07	4.57684e+07	1.63107e+08	1.60633e+08	2.59594e+07	7.75846e+07	4.37388e+07	3.29848e+07	3.10889e+07	3.21009e+07	4.96014e+07	1.21658e+08	1.79267e+08	1.57882e+08	1.60482e+08	1.70564e+08	8.66436e+07	1.2304e+08	7.838e+07	2.00559e+07	6.35353e+07	7.74045e+07	1.24606e+08	8.96468e+07	7.37283e+07	4.99767e+07	1.16467e+08	1.47862e+08	1.02214e+08	8.74622e+07	2.03196e+08	2.87115e+08	1.7319e+08	9.81215e+07	3.15171e+08	3.22806e+07	6.77668e+07	7.04232e+07	8.52029e+07	1.08684e+08	1.58725e+08	1.05097e+08	1.75928e+08	4.03177e+08	2.26152e+08	1.24524e+08	8.49161e+07	2.83646e+08	4.7007e+07	3.5168e+07	3.7498e+07	5.87777e+07	7.48138e+07	5.21094e+07	5.69789e+07	1.05946e+09	1.38841e+08	2.1932e+08	5.30845e+08	7.52178e+07	7.69283e+07	5.75287e+07	3.79719e+07	4.4976e+07	5.86439e+07	1.81095e+08	1.73647e+08	1.84108e+08	1.4137e+09	1.66525e+08	4.15424e+08	7.54429e+08	6.8204e+07	2.02852e+08	0.0311487	-2.29623	-0.25751	-1.24245	-0.288658	1.05378	0.0311487	-1.24245	1.05378	N	N	N
675	Rars1	Q9D0I9	RARS1	5917	660	Arginine--tRNA ligase, cytoplasmic	-4.43221	-2.4386	-4.43221	-3.47235	-1.75714	-3.47235	-4.30034	-2.36289	-4.30034	1.72031	4.84207	2.72539	0.0463205	0.1383	0.0471243	0.184462	0.090099	0.148778	0.095454	0.295835	0.050754	0.194402	0.065363	0.119395	0.019041	0.112357	0.0637472	0.184899	1.43857e-05	0.0018054	0.0147421	0.025719	0.00188194	0.0104531	0.0350916	0.0710541	1.29136	1.93978	1.50212	1.26933	1.45434	1.14575	1.03766	3.39307	3.26993	0.979445	1.7064	1.74221	1.15113	0.665545	0.578166	0.893846	1.08366	1.21236	0.459373	2.59808	2.69717	0.657642	0.945062	1.43705	N	1.50212	0.459373	0.657642	0.657642	2.59808	0.945062	2.59808	2.99685e+07	2.32426e+07	2.3026e+07	1.40756e+07	6.33465e+07	2.68923e+07	2.79648e+07	1.54697e+07	5.6945e+08	7.12466e+08	6.09194e+08	5.86276e+07	4.61073e+08	2.47836e+08	1.60011e+07	3.60346e+07	4.11595e+07	2.73571e+07	1.2075e+07	9.86415e+07	1.03596e+08	3.50608e+07	2.80066e+07	5.88149e+07	7.89572e+08	1.02572e+09	4.08571e+07	9.65305e+08	3.82346e+08	1.70613e+07	4.09764e+07	2.19723e+07	2.83562e+07	3.80518e+07	4.11234e+07	5.28297e+07	1.04135e+08	5.38313e+08	5.96996e+08	6.06038e+08	2.66365e+08	3.05638e+08	3.53828e+08	4.32786e+08	4.9991e+07	2.80012e+07	2.37449e+07	3.90532e+07	4.97162e+07	4.30672e+07	4.43041e+08	3.63668e+08	7.49786e+08	1.8161e+08	4.48722e+08	4.73878e+08	2.60663e+07	1.8e+07	3.66173e+07	3.66444e+07	3.30243e+07	1.91835e+07	2.41854e+07	2.91808e+08	2.38258e+08	3.65433e+08	1.47499e+08	2.07541e+08	1.00688e+08	3.04048e+08	2.01918e+07	3.19655e+07	3.15646e+07	1.01051e+08	7.03428e+07	1.16265e+08	1.57906e+08	4.47767e+08	2.71419e+08	1.75801e+08	3.02578e+08	4.93983e+08	-0.15276	0.65339	-0.148356	-0.063543	0.00440489	-0.716933	0.65339	-0.148356	0.00440489	N	N	N
965	Mindy2	Q6PDI6	MINDY2	54629	601	Ubiquitin carboxyl-terminal hydrolase MINDY-2	-0.775675	1.52522	1.52522	4.51151	6.63889	6.63889	5.21557	7.61085	7.61085	2.19508	2.8507	3.91598	0.591442	1.86846	0.584115	2.87831	24.47	58.4346	22.8087	99.6565	37.1571	195.476	44.2581	167.242	0.00638142	0.266044	0.0480124	0.0133854	0.00391817	0.00141027	0.0168375	0.00211721	0.000121343	0.000808832	0.00333246	0.00489049	1.04097	2.23951	2.15138	1.05402	1.45378	1.37927	1.05425	1.77601	1.68462	1.13103	1.04138	0.920731	0.919449	0.949299	1.03246	0.771928	1.10956	1.43739	1.27707	2.08373	1.172	1.49801	0.959563	0.640557	N	2.15138	1.27707	1.49801	1.49801	2.08373	0.959563	2.08373	1.96681e+07	1.65882e+07	2.84138e+07	1.81929e+07	6.15005e+07	1.70049e+07	4.26003e+07	1.76435e+07	3.23332e+07	4.16879e+07	3.17857e+07	3.42965e+07	2.28279e+07	1.41877e+07	1.86784e+07	2.25349e+07	1.31501e+07	3.33191e+07	1.72535e+07	3.54762e+07	9.96632e+07	5.85026e+07	1.06903e+08	8.78684e+07	3.51079e+07	3.21418e+07	4.35044e+07	3.10249e+07	3.12122e+07	1.81091e+07	2.76097e+07	4.24596e+09	4.49287e+09	2.54848e+09	9.58408e+09	5.93303e+09	5.4512e+09	1.5405e+08	7.29767e+07	7.67462e+07	4.88758e+07	2.89362e+07	3.13949e+07	3.38169e+07	4.97167e+09	3.39863e+09	2.00779e+09	8.46342e+09	5.3938e+09	6.04798e+09	9.97183e+07	4.51949e+07	8.95774e+07	4.70732e+07	4.54291e+07	2.65181e+07	1.93855e+09	2.21729e+09	1.78652e+09	3.12604e+09	2.75285e+09	4.04213e+09	1.79964e+09	1.28396e+08	6.16857e+07	5.27609e+07	5.13891e+07	8.11039e+07	4.52126e+07	2.28719e+07	2.50406e+09	2.2988e+09	1.46187e+09	7.03339e+09	4.28367e+09	4.29492e+09	1.12481e+08	5.61682e+07	1.06014e+08	6.88394e+07	3.72849e+07	5.05335e+07	-6.21451	-1.18437	-6.99144	-1.05607	-0.776928	0.128302	-6.21451	-6.99144	0.128302	N	N	N
780	Xpo1	Q6P5F9	XPO1	7514	1071	Exportin-1	-4.42794	0.223567	-4.42794	-1.83483	-1.0225	-1.83483	-3.84015	-0.548559	-3.84015	0.869212	2.14001	3.11819	0.0538192	1.16762	0.0464578	0.736158	0.286632	0.350048	0.280324	0.492264	0.0905847	0.683703	0.0698232	0.418555	0.189841	0.858329	0.135141	0.630349	0.0783372	0.43136	0.00724425	0.33789	0.0279088	0.00181425	0.000761748	0.203792	0.901019	0.915112	1.01564	1.04379	1.45145	1.39056	1.45304	3.67208	2.52717	1.48574	2.61121	1.75752	0.508855	0.576727	1.13338	0.66016	0.942073	1.42704	0.401888	0.896116	1.77092	0.791208	0.97444	1.23159	N	1.39056	0.401888	0.791208	0.791208	0.896116	0.97444	0.97444	2.81553e+07	4.17663e+07	1.99883e+07	9.04157e+06	2.19066e+08	6.79489e+07	2.28515e+07	1.48114e+07	1.32579e+09	2.64862e+08	2.35148e+08	1.2787e+07	1.24323e+08	6.90935e+07	1.51349e+07	4.22813e+07	1.97341e+07	1.98307e+07	7.31099e+06	8.67089e+07	1.77206e+08	2.12042e+07	5.3991e+07	3.2286e+07	1.05891e+09	3.66651e+08	1.37615e+07	2.02955e+08	1.61752e+08	4.73114e+06	3.41656e+07	1.61616e+07	2.3763e+07	2.1625e+07	1.37318e+08	2.74085e+07	2.82188e+07	7.9126e+07	2.18298e+08	3.82047e+08	5.28863e+07	9.97594e+07	1.14622e+08	1.09007e+08	3.52034e+06	1.45487e+07	1.32508e+07	3.42297e+07	4.33932e+07	3.36539e+07	1.04829e+08	1.44598e+08	1.99132e+08	7.04526e+06	8.80277e+07	1.70786e+08	2.53513e+07	2.08685e+07	4.27313e+06	3.74618e+07	7.44089e+06	2.06913e+07	2.69067e+07	3.74682e+07	6.95838e+07	6.91076e+07	5.41845e+07	7.38879e+07	6.09254e+07	7.52538e+07	1.74701e+07	3.79658e+07	1.79324e+07	1.23458e+08	4.99493e+07	8.13453e+07	8.58819e+07	8.75865e+07	8.82582e+07	7.63264e+07	2.61806e+08	1.79379e+08	0.521244	1.56642	0.652371	1.029	0.131127	-0.537417	1.56642	1.029	0.131127	N	N	N
1091	Hapln2	Q9ESM3	HAPLN2	60484	341	Hyaluronan and proteoglycan link protein 2	-0.59984	1.97942	1.97942	0.222119	2.86531	2.86531	0.854397	4.859	4.859	1.44168	2.23414	2.16318	0.913268	2.92605	0.659827	3.94333	1.16645	3.37628	1.17426	7.28695	1.808	2.52939	8.22402	29.0205	0.699673	0.0361674	0.517686	0.138516	0.588085	0.188876	0.00583256	0.023861	0.713434	0.0068679	0.711126	0.148819	1.17719	1.95156	1.65781	1.62935	1.44811	0.888762	1.46296	3.10382	2.1216	1.45322	1.4381	0.989594	15.358	15.7937	1.02837	3.37638	1.37656	0.407704	0.781399	1.61208	5.20377	0.898107	2.17992	2.42724	N	1.65781	0.781399	0.898107	0.898107	1.61208	2.17992	2.17992	5.87483e+07	4.57777e+07	9.46979e+07	1.14858e+08	1.86543e+08	1.15721e+08	1.28071e+08	2.58229e+08	8.19448e+07	6.69184e+07	8.37167e+07	1.1133e+08	4.75206e+07	4.59004e+07	8.30708e+07	5.67449e+07	4.8291e+07	5.62119e+07	2.08487e+08	1.54071e+08	1.40277e+08	8.4697e+08	2.17924e+08	3.2048e+08	6.15645e+07	9.87926e+07	2.59906e+08	5.27445e+07	6.61902e+07	1.28171e+08	9.36664e+07	3.56288e+08	2.90096e+07	4.01203e+07	2.92381e+08	1.33328e+08	5.63918e+07	9.85376e+07	6.63062e+07	7.04534e+07	1.29538e+08	3.11967e+07	4.08672e+07	5.25303e+07	2.78058e+09	1.76379e+09	1.98922e+09	3.84938e+09	1.51306e+09	2.25173e+09	6.23229e+08	9.82359e+07	7.29874e+07	1.758e+08	4.4101e+07	4.24713e+07	1.16583e+08	5.44069e+07	4.59276e+07	1.51893e+08	1.61891e+08	7.0645e+07	1.09585e+08	8.92679e+07	4.57043e+07	5.09921e+07	4.0776e+07	4.85704e+07	2.54351e+07	3.15376e+07	1.44611e+08	5.33245e+07	1.19407e+08	7.52096e+08	1.68398e+08	2.29505e+08	8.08496e+07	4.58478e+07	1.4355e+08	6.02515e+07	4.39016e+07	5.36633e+07	0.0995959	0.646116	-2.80489	-0.37793	-2.90449	-1.02405	0.646116	-2.80489	-2.90449	N	N	Y
533	Myo9a	Q8C170	MYO9A	4649	2542	Unconventional myosin-IXa	1.32159	3.91832	3.91832	0.208998	3.12953	3.12953	0.251919	3.1026	3.1026	2.02774	1.86129	0.628056	2.49942	5.7965	3.16847	15.1193	1.15589	3.27173	1.74875	8.7515	1.19079	6.01841	4.03187	8.58963	0.0257848	0.0317141	0.0576176	0.00938129	0.673918	0.0137628	0.121931	0.198227	0.874746	0.235475	0.512902	0.343533	1.45662	3.77685	2.5929	1.14904	1.44799	1.26017	2.54413	7.49277	2.94513	1.68161	2.80116	1.66576	2.15734	1.50828	0.699141	0.637158	1.05679	1.65861	0.880403	3.70869	1.77566	0.756514	0.759778	1.00431	N	2.5929	0.880403	0.756514	0.880403	3.70869	0.759778	3.70869	3.22285e+08	2.9244e+08	1.2318e+08	2.93994e+08	2.56977e+08	4.16203e+08	8.01857e+08	7.08143e+08	3.72856e+07	8.4574e+07	1.51875e+08	1.3912e+08	2.06869e+07	1.26549e+08	1.35243e+08	1.28618e+08	3.99826e+08	5.13433e+08	4.61201e+08	5.97968e+08	3.47136e+09	1.5496e+09	2.2552e+09	2.43283e+09	7.94872e+07	1.82262e+08	9.40403e+07	5.98946e+07	9.34213e+07	1.97648e+08	1.94403e+08	7.82992e+07	1.13454e+08	2.95188e+07	1.13764e+08	2.8288e+08	1.70814e+08	7.28256e+07	4.32902e+07	6.9704e+07	5.04822e+07	1.87964e+07	2.15032e+07	3.49341e+07	2.69415e+08	1.4953e+08	5.84143e+07	6.12075e+08	1.27709e+08	1.16103e+08	3.8732e+07	4.32494e+07	3.6415e+07	4.86851e+07	2.70535e+07	2.39033e+07	2.22218e+08	4.23174e+07	7.59176e+06	3.23896e+08	1.83226e+07	6.11518e+07	1.25292e+08	1.37642e+08	4.54766e+07	5.23082e+07	8.2676e+07	4.63316e+07	2.94964e+07	3.08083e+06	4.59392e+08	6.59971e+07	1.66936e+08	2.61261e+09	4.18606e+07	3.16393e+08	2.73861e+08	5.12444e+07	7.07909e+07	2.31033e+08	5.65118e+07	5.19236e+07	1.36395	0.388633	2.32139	1.48508	0.957445	1.09645	1.36395	2.32139	1.09645	N	N	N
850	Men1	O88559	MEN1	4221	611	Menin	-0.747548	1.75372	1.75372	-0.104836	2.08869	2.08869	1.39295	3.44514	3.44514	3.32246	4.64027	1.8184	0.666878	2.5011	0.595615	3.37228	0.929911	3.11715	0.931993	4.25362	2.62615	10.8915	3.88704	10.2889	0.110046	0.022735	0.0168767	0.000475929	0.108664	2.28946e-05	0.000345965	0.0355158	0.882564	0.0151914	0.885609	0.0615555	0.95194	1.95131	2.04982	1.06584	1.44722	1.35782	1.40994	1.6363	1.16055	1.40679	1.19912	0.852382	1.18955	0.942731	0.792513	0.803677	0.997951	1.24173	1.76625	2.58649	0.934622	1.59297	1.09349	0.686447	N	2.04982	1.76625	1.59297	1.76625	2.58649	1.09349	2.58649	2.76969e+07	2.24034e+07	2.24146e+07	2.58787e+07	7.86433e+07	3.54364e+07	6.02214e+07	5.78412e+07	2.23758e+07	5.05213e+07	4.43287e+07	3.03178e+07	2.35951e+07	2.77537e+07	1.82634e+07	2.4819e+07	2.27265e+07	2.262e+07	2.34994e+07	8.20519e+07	1.40627e+08	1.19078e+08	9.19985e+07	1.32472e+08	4.91234e+07	3.07218e+07	3.80979e+07	2.90641e+07	3.30585e+07	3.87754e+07	3.34271e+07	2.1865e+08	4.22299e+08	1.77869e+08	4.67158e+08	5.62684e+08	5.89775e+08	1.6738e+08	7.99736e+07	6.44403e+07	6.04098e+07	3.03134e+07	4.41359e+07	6.34132e+07	3.29079e+08	3.50722e+08	2.94221e+08	2.93073e+08	7.90258e+08	4.43533e+08	1.07316e+08	6.05882e+07	8.26776e+07	5.62338e+07	4.94668e+07	4.26988e+07	1.23337e+07	4.56152e+07	8.35675e+07	9.16567e+07	1.29264e+08	6.19181e+07	1.61516e+08	6.9365e+07	4.11519e+07	4.16659e+07	4.20277e+07	4.7991e+07	2.80045e+07	2.45283e+07	2.65093e+07	5.08372e+07	1.22183e+08	9.47617e+07	1.71003e+08	2.7956e+08	7.83593e+07	4.55337e+07	9.01961e+07	5.47484e+07	3.47533e+07	3.87009e+07	-0.813112	-0.547376	-2.82069	-1.06038	-2.00758	-0.513004	-0.813112	-2.82069	-2.00758	N	N	Y
757	Syt2	P46097	SYT2	127833	422	Synaptotagmin-2	-1.63264	0.681247	-1.63264	-2.20032	1.05293	-2.20032	-2.77374	-0.728262	-2.77374	1.41922	0.978363	1.17297	0.322498	1.12622	0.346781	1.60353	0.393108	0.597623	0.217589	2.07474	0.146225	0.330755	0.168518	0.603631	0.0380873	0.604295	0.0540025	0.15633	0.105108	0.24538	0.175463	0.527958	0.0922363	0.644151	0.067148	0.247946	0.989248	2.05988	2.08227	0.919978	1.44673	1.57257	0.878294	1.10844	1.26203	1.58677	0.319283	0.201215	1.30772	0.913288	0.698384	1.13472	0.50043	0.441016	1.64993	2.98155	2.86165	7.81539	3.56579	0.456253	N	2.08227	1.64993	7.81539	7.81539	2.98155	3.56579	3.56579	3.45045e+07	4.12513e+07	5.90625e+07	4.66532e+07	9.84473e+07	5.85179e+07	6.8942e+07	7.01144e+07	7.95989e+07	7.8709e+07	1.96236e+08	2.08162e+08	5.2643e+07	9.21987e+07	5.22927e+07	3.86661e+07	4.13093e+07	5.58309e+07	4.37141e+07	1.17794e+08	2.15255e+08	5.83773e+07	2.19871e+08	1.50913e+08	7.85249e+07	1.01547e+08	2.08186e+08	7.46467e+07	1.21098e+08	7.41597e+07	1.10363e+08	1.46691e+08	1.48254e+08	1.26636e+08	1.38317e+08	8.56352e+07	2.73022e+08	1.10351e+09	1.55915e+09	2.20436e+08	5.74122e+08	2.61482e+08	1.0368e+08	1.0641e+09	2.21584e+08	1.85072e+08	1.44652e+08	1.85786e+08	2.05334e+08	6.27597e+07	1.00349e+09	2.08539e+09	1.82632e+08	5.07912e+08	2.02722e+08	4.12826e+07	1.59777e+08	2.57223e+08	3.42925e+08	2.22626e+08	1.54631e+09	3.66692e+08	3.55065e+08	3.20195e+08	8.91487e+08	7.21438e+08	1.1549e+08	3.45276e+09	3.46308e+08	2.53114e+08	1.42565e+08	2.29214e+08	2.95658e+08	4.38858e+08	8.89258e+08	7.42467e+08	3.88927e+08	1.379e+09	1.2995e+09	2.12637e+08	7.75321e+08	1.00398e+07	-2.46415	-2.84064	-0.941314	-2.65034	1.52283	0.190299	-2.84064	-2.65034	1.52283	N	N	N
573	Kcnn3	P58391	KCNN3	3782	732	Small conductance calcium-activated potassium channel protein 3	-5.47713	-3.20356	-5.47713	-6.48655	-3.89762	-6.48655	-4.30991	-2.06732	-4.30991	1.76449	0.921425	1.52091	0.0224502	0.0567727	0.028219	0.108551	0.011152	0.0588519	0.0190309	0.0670964	0.0504184	0.238602	0.0739897	0.1078	0.0575949	0.0171994	0.0777628	0.0188444	0.122672	0.119833	0.189459	0.141978	0.0484653	0.0301363	0.0309741	0.0599969	1.30475	4.24076	3.25024	1.03803	2.21794	2.13669	1.80203	3.19268	1.77171	1.05598	2.80037	2.65191	0.811735	0.871928	1.07415	0.553136	1.92992	3.48905	1.83452	3.02586	0.507792	0.805718	0.6124	0.760067	N	3.25024	1.83452	0.805718	1.83452	3.02586	0.6124	3.02586	3.74339e+07	4.90113e+07	3.73153e+07	3.18546e+07	3.50011e+07	1.99323e+07	3.65899e+07	4.67151e+07	4.83476e+08	7.2205e+08	2.10985e+09	3.61619e+09	2.37589e+08	6.86882e+08	9.01737e+08	4.9013e+07	9.01237e+07	2.64613e+07	3.74415e+07	2.28155e+08	4.11324e+07	1.49062e+08	1.47701e+08	1.66744e+08	4.8211e+08	1.28605e+09	3.6282e+09	2.27869e+08	1.19841e+09	1.58346e+09	2.39083e+09	4.37574e+07	3.87891e+07	2.39061e+07	5.17295e+07	6.82683e+07	5.23951e+07	4.93376e+07	8.56942e+08	1.20511e+09	3.1572e+07	3.86345e+08	3.59082e+08	1.86349e+08	3.17068e+07	2.418e+07	3.05245e+07	4.53399e+07	5.97772e+07	4.5197e+07	8.88208e+07	8.37219e+08	2.41844e+08	1.12229e+08	8.89123e+08	3.93034e+08	3.08753e+07	1.99978e+07	1.56845e+07	4.61063e+07	3.78491e+07	2.74928e+07	3.76277e+07	6.17797e+08	2.42532e+09	2.9251e+09	9.71784e+07	8.48833e+08	5.21012e+08	1.06605e+09	5.3967e+07	2.95196e+07	3.64524e+07	7.62846e+07	1.23112e+08	1.57567e+08	9.16515e+08	2.31326e+09	3.07256e+09	5.02098e+08	2.39871e+09	2.41935e+09	0.441308	-0.148302	0.751549	1.6876	0.310241	1.8359	0.441308	1.6876	1.8359	N	N	N
1002	Kat6b	Q8BRB7	KAT6B	23522	1872	Histone acetyltransferase KAT6B	-0.533609	2.08807	2.08807	0.344525	4.08211	4.08211	0.333706	3.72549	3.72549	3.53943	0.96768	2.0311	1.26627	2.57682	0.690824	4.2518	2.84933	4.61721	1.26973	16.937	1.26025	13.2277	2.83083	5.86983	0.407278	0.0103744	0.0951852	0.000288783	0.622943	0.206477	0.266937	0.107726	0.218902	0.00930891	0.71737	0.17809	0.627626	2.3848	3.79972	1.15043	1.44532	1.25634	0.873232	4.3993	5.03795	1.95957	1.19929	0.61202	1.84794	0.420011	0.227286	0.822678	0.946497	1.15051	0.754219	16.7178	4.37889	2.05277	1.09198	0.531957	N	3.79972	0.754219	2.05277	2.05277	16.7178	1.09198	16.7178	2.40866e+07	1.99581e+07	5.32895e+07	3.34738e+07	5.4821e+07	2.99537e+07	4.13392e+07	4.97275e+07	2.32241e+07	3.19424e+07	2.53821e+07	2.27535e+07	2.18434e+07	1.47962e+07	1.45402e+07	2.30417e+07	1.87021e+07	2.03665e+07	1.99882e+07	7.32524e+07	1.33355e+08	1.22783e+08	9.5453e+07	9.93408e+07	2.3811e+07	2.52677e+07	4.00523e+07	2.39264e+07	2.41103e+07	2.38588e+07	2.67327e+07	1.03441e+08	5.91789e+07	2.4142e+07	1.25981e+08	9.2033e+08	5.03845e+07	6.32739e+07	3.71041e+07	4.78164e+07	4.04782e+07	1.66261e+07	1.95417e+07	3.38996e+07	1.05017e+08	2.19463e+08	2.06445e+07	1.63172e+08	2.54873e+08	4.25796e+07	4.76345e+07	3.53512e+07	3.89306e+07	3.38223e+07	2.73148e+07	1.73362e+07	2.82265e+08	6.38332e+07	1.12295e+08	1.91955e+08	1.46724e+08	8.88239e+07	2.53861e+08	8.50451e+07	3.5853e+07	3.99793e+07	3.88262e+07	5.22951e+07	2.56085e+07	3.08406e+07	9.90604e+07	6.31532e+07	2.3807e+08	3.83407e+08	2.54338e+08	1.6104e+09	8.45527e+07	3.10294e+07	1.99668e+08	5.19227e+07	3.19364e+07	4.88762e+07	-2.43995	-1.25112	-1.69688	-0.530803	0.743074	0.720312	-2.43995	-1.69688	0.743074	N	N	N
507	Calr	P14211	CALR	811	416	Calreticulin	1.09352	4.14228	4.14228	4.35686	6.84665	6.84665	5.23381	7.39777	7.39777	2.90557	4.53512	5.05289	2.13394	8.75358	2.14684	17.6583	35.538	95.1148	20.4901	115.093	37.6299	149.165	53.0209	168.637	0.0349552	0.00124287	0.0527612	0.00299932	0.00761388	2.91661e-05	0.00313859	0.000413981	0.000190324	8.85333e-06	0.0101405	3.94968e-05	1.31757	2.91492	2.21234	1.30966	1.44498	1.10333	0.857071	1.93674	2.25972	1.4865	1.60055	1.07673	0.887776	0.993539	1.11913	0.630071	0.878819	1.39479	0.979032	1.97683	1.62011	1.02471	0.791032	0.77196	N	2.21234	0.979032	1.02471	1.02471	1.97683	0.791032	1.97683	1.26531e+08	5.2101e+07	1.44923e+08	1.47143e+08	3.93017e+08	2.29605e+08	3.51736e+08	2.87988e+08	6.93054e+07	5.50481e+07	4.15943e+07	5.46293e+07	3.14217e+07	3.04937e+07	4.62413e+07	1.08337e+08	1.35895e+08	1.69334e+08	2.06613e+08	7.92211e+08	1.30858e+09	3.37945e+08	1.21455e+09	9.46254e+08	4.14386e+07	5.31196e+07	1.22102e+08	5.75471e+07	4.54704e+07	5.27712e+07	5.25908e+07	3.17579e+09	5.19413e+09	2.86026e+09	4.78393e+09	6.36337e+09	5.89459e+09	1.78428e+08	4.79245e+07	7.20851e+07	6.04603e+07	2.21678e+07	3.51379e+07	3.45656e+07	2.30029e+09	3.77198e+09	3.89761e+09	5.04803e+09	6.67669e+09	5.20706e+09	8.35859e+07	4.10497e+07	6.34013e+07	5.22408e+07	3.62659e+07	1.18973e+07	2.6878e+09	2.70967e+09	2.14783e+09	4.73245e+09	4.18463e+09	3.70026e+09	3.42846e+09	1.16876e+08	4.82205e+07	4.72202e+07	5.24873e+07	4.99514e+07	3.28349e+07	3.34258e+07	2.90247e+09	1.3607e+09	2.20369e+09	8.51502e+09	7.18859e+09	7.60377e+09	8.80834e+07	5.38011e+07	1.73724e+08	7.37157e+07	5.46927e+07	7.4101e+07	-3.32727	-0.361319	-3.49082	-0.0787677	-0.163556	0.282551	-3.32727	-3.49082	0.282551	N	N	N
40	Crebbp	P45481	CREBBP	1387	2441	Histone lysine acetyltransferase CREBBP	-6.50244	-3.95992	-6.50244	-3.53339	-0.871911	-3.53339	-4.48964	-2.29137	-4.48964	1.66984	2.76684	3.09648	0.0110299	0.0543999	0.0210658	0.0642609	0.0999142	0.378545	0.0863664	0.546423	0.050449	0.204281	0.0445127	0.190053	0.0412939	0.0213877	0.0462607	0.0260324	0.00171065	0.0113214	0.00608639	0.0109162	0.00467975	0.0169483	0.000800795	0.112031	1.43738	1.70626	1.18706	0.752603	1.44443	1.91925	0.875046	2.77541	3.17173	1.01231	1.92272	1.89934	0.992126	1.04016	1.04841	1.12444	1.11803	0.994297	0.374263	1.13225	3.18992	1.01048	1.93025	1.91023	N	1.91925	0.374263	1.01048	1.01048	1.13225	1.93025	1.93025	5.6863e+07	6.23887e+07	9.26179e+07	4.92558e+07	2.32085e+08	1.02573e+08	1.5044e+08	1.2859e+08	1.24841e+09	4.54027e+09	1.20537e+10	5.8319e+09	1.3472e+09	4.63405e+09	2.47954e+09	9.70354e+07	6.54339e+07	9.05619e+07	1.22306e+08	2.88114e+08	2.19699e+08	2.00975e+08	2.98057e+08	3.02042e+08	1.40428e+09	3.79773e+09	8.16101e+09	8.89016e+08	8.24768e+09	3.07847e+09	4.07951e+09	1.70869e+09	2.20157e+09	1.44642e+09	3.31961e+09	4.597e+09	2.32537e+09	2.64162e+10	4.00274e+10	3.97367e+10	1.00419e+10	2.32297e+10	1.899e+10	1.45874e+10	2.2924e+09	1.42657e+09	1.59554e+09	4.08156e+09	3.87662e+09	2.69508e+09	2.77495e+10	5.25553e+10	3.90885e+10	1.2086e+10	2.29236e+10	2.10445e+10	2.96375e+09	1.86762e+09	1.91219e+09	4.30891e+09	3.96269e+09	2.84819e+09	2.6976e+09	1.54316e+10	2.61759e+10	2.58861e+10	4.17073e+09	1.13968e+10	9.84794e+09	1.10858e+10	2.53356e+09	1.76764e+09	1.59974e+09	1.01567e+10	1.14362e+10	7.16879e+09	1.83749e+10	2.58902e+10	2.40593e+10	1.0427e+10	2.29051e+10	1.93043e+10	-4.81863	-1.97105	-4.12722	-2.60247	0.691415	-0.631422	-4.81863	-4.12722	0.691415	N	N	N
330	Ppp3cb	P48453	PPP3CB	5532	525	Serine/threonine-protein phosphatase 2B catalytic subunit beta isoform	-0.89433	1.53319	1.53319	-1.90944	0.885535	-1.90944	-1.17163	2.2439	2.2439	2.73276	1.12516	2.41465	0.546862	2.40461	0.537997	2.89426	0.266196	1.84745	0.412279	1.10984	0.443921	4.73675	0.954157	2.51686	0.0138945	0.00185031	0.0313556	0.00449448	0.431254	0.0749615	0.922619	0.128099	0.00384904	0.299832	0.335895	0.847283	0.835527	1.73734	2.07933	0.849294	1.44342	1.69955	1.60988	1.83216	1.13807	1.03945	3.04984	2.93409	1.14312	0.740377	0.647679	0.531838	1.3934	2.61997	1.82707	3.21044	0.434384	0.579242	0.648691	1.1199	N	2.07933	1.82707	0.579242	1.82707	3.21044	0.648691	3.21044	2.28676e+08	2.29358e+08	3.79553e+08	3.20532e+08	6.25886e+08	5.02561e+08	4.3618e+08	5.21748e+08	6.91307e+08	5.30758e+08	4.11475e+08	4.84214e+08	1.94007e+08	2.65804e+08	1.90932e+08	2.57716e+08	2.45032e+08	2.55717e+08	2.09174e+08	1.04211e+09	1.21839e+09	7.0498e+08	5.44281e+08	1.02117e+09	3.41318e+08	6.10973e+08	3.96657e+08	4.32717e+08	2.25696e+08	3.07796e+08	2.86182e+08	1.30934e+08	4.6914e+07	2.21776e+07	1.86179e+08	5.50086e+07	3.18433e+08	3.29052e+08	4.94365e+07	7.20996e+07	5.65216e+07	9.50076e+06	2.40604e+07	6.74429e+07	1.44192e+08	2.8309e+07	5.61525e+07	2.20546e+08	8.17721e+07	1.12012e+08	8.97337e+07	6.94452e+07	8.04609e+07	7.35838e+07	3.6381e+07	5.46573e+07	5.11499e+07	8.49721e+07	9.78348e+07	4.42874e+07	1.89904e+08	1.37198e+08	2.70765e+08	2.55836e+08	2.64433e+08	3.58621e+08	4.29584e+07	4.44199e+07	4.06279e+07	2.19583e+08	3.46726e+07	7.13637e+07	2.70606e+08	1.00949e+08	2.98675e+08	4.82771e+08	7.75334e+07	2.57669e+08	5.78359e+08	8.70696e+07	3.59896e+08	3.48103e+08	1.64678	0.764549	2.1375	2.30022	0.490725	1.53567	1.64678	2.30022	1.53567	N	N	N
860	Dao	P18894	DAO	1610	345	D-amino-acid oxidase	-0.672535	1.89209	1.89209	-0.576726	2.12558	2.12558	1.39825	5.19665	5.19665	3.19983	1.13373	1.71108	0.798161	2.8905	0.627403	3.71173	0.670484	1.55723	0.686656	4.3638	2.63582	20.198	7.91267	36.673	0.0886829	0.0138905	0.0139503	0.000631197	0.477427	0.073497	0.152396	0.188849	0.181978	0.0194502	0.203356	0.0442882	0.939609	1.85212	1.97116	1.19534	1.44233	1.20663	1.21658	2.94422	2.42008	1.18793	1.05065	0.884443	1.31914	2.16176	1.63876	0.439425	1.19061	2.70947	0.8145	1.20283	0.893195	1.36428	0.445338	0.326427	N	1.97116	0.8145	1.36428	1.36428	1.20283	0.445338	1.20283	2.75568e+07	2.26541e+07	2.46058e+07	2.60113e+07	8.75868e+07	4.32305e+07	5.97398e+07	5.80242e+07	2.59558e+07	3.717e+07	3.62046e+07	2.69948e+07	2.18087e+07	2.02932e+07	2.23977e+07	3.01464e+07	2.28343e+07	1.80316e+07	2.37266e+07	8.56915e+07	1.46527e+08	1.30147e+08	8.47328e+07	1.28404e+08	4.0365e+07	3.20298e+07	4.08563e+07	2.75868e+07	2.839e+07	3.43748e+07	3.36881e+07	2.83553e+09	4.37469e+07	6.58312e+08	1.66569e+09	8.48512e+07	9.79906e+08	1.23826e+09	5.28544e+07	5.09995e+07	5.93412e+07	2.09398e+07	5.16061e+07	4.83579e+07	2.52803e+09	6.4293e+07	2.07426e+09	4.26343e+09	1.58184e+08	1.48094e+09	4.79089e+08	4.89071e+07	6.17646e+07	8.57639e+07	3.65126e+07	3.86745e+07	4.2423e+07	3.77871e+07	2.90894e+07	5.76128e+07	4.82482e+07	5.01544e+07	4.74473e+07	7.51141e+07	4.38709e+07	4.40309e+07	3.76732e+07	4.47314e+07	2.6944e+07	2.13079e+07	3.68402e+07	4.102e+07	5.51114e+07	2.25267e+08	1.2835e+08	9.56633e+07	7.11987e+07	4.10508e+07	8.14016e+07	5.09702e+07	2.99251e+07	2.20609e+07	-0.19893	-0.570313	-4.548	-2.51549	-4.34907	-1.94517	-0.570313	-4.548	-4.34907	N	N	Y
857	Rpl27a	P14115	RPL27A	6157	148	60S ribosomal protein L27a	-0.47656	1.76712	1.76712	-0.236862	1.89893	1.89893	2.48609	5.22541	5.22541	1.89604	2.25676	1.41937	0.800369	2.14846	0.718689	3.40373	1.07602	2.3758	0.848589	3.72938	13.5749	6.24253	5.60258	37.4115	0.123174	0.213764	0.0411436	0.0127045	0.374269	0.00553656	0.221316	0.303611	0.74961	0.0818023	0.81407	0.038074	1.09229	2.28041	2.08773	1.21643	1.43941	1.18331	1.4852	2.8215	1.89975	1.88326	1.79744	0.95443	0.283014	4.65787	16.4581	0.685737	0.777218	1.1334	1.09895	0.126852	1.67614	1.23981	1.04403	0.842091	N	2.08773	1.09895	1.23981	1.23981	0.126852	1.04403	1.04403	1.91272e+07	1.50343e+07	2.00579e+07	1.5501e+07	5.9437e+07	2.36812e+07	2.78063e+07	1.57034e+07	2.14039e+07	2.77046e+07	1.9562e+07	1.84398e+07	2.29119e+07	8.97435e+06	1.23179e+07	2.36949e+07	1.57707e+07	1.45722e+07	2.2117e+07	5.21387e+07	1.21517e+08	7.66774e+07	6.59201e+07	4.47006e+07	2.72568e+07	2.53752e+07	2.68405e+07	2.30292e+07	2.21775e+07	1.88294e+07	2.08011e+07	2.42468e+09	1.00214e+08	2.49616e+07	2.60997e+08	2.01277e+08	1.18975e+08	1.09225e+08	3.33806e+07	4.52309e+07	4.30848e+07	1.97634e+07	2.82406e+07	3.30596e+07	5.08488e+08	1.50694e+08	6.24649e+07	2.39179e+09	1.39575e+08	1.76022e+08	5.5759e+07	3.58218e+07	3.72254e+07	3.35312e+07	2.51774e+07	1.36592e+07	6.11956e+07	5.1818e+07	6.06412e+07	6.1606e+07	9.14699e+07	5.65348e+07	1.67313e+08	7.68004e+07	4.01575e+07	4.44275e+07	3.73293e+07	5.33641e+07	2.68151e+07	4.11427e+07	5.12942e+07	5.07688e+07	1.55849e+08	2.65933e+08	1.67001e+08	3.64682e+08	7.09326e+07	3.38158e+07	1.99182e+08	5.27435e+07	3.37403e+07	1.2739e+08	-1.72927	-1.60983	-3.87491	-0.902555	-2.14564	0.707272	-1.72927	-3.87491	0.707272	N	N	N
933	Clpb	Q60649	CLPB	81570	677	Caseinolytic peptidase B protein homolog	0.385647	1.94051	1.94051	0.398812	4.39595	4.39595	-0.452793	2.41534	2.41534	2.05083	2.83344	0.996465	1.30645	2.39293	1.43872	3.8384	5.13257	10.4897	1.31842	21.053	0.730627	4.65499	1.37821	5.33446	0.673814	0.154097	0.635882	0.00889548	0.224794	0.00146744	0.169053	0.00723588	0.32194	0.100817	0.61615	0.185393	1.14181	2.3066	2.02013	1.03683	1.43798	1.3869	0.330525	2.53193	7.66032	1.28672	1.26154	0.980426	1.70977	1.03113	0.603077	0.906401	0.899787	0.992703	0.263714	3.34971	7.71663	1.41459	1.39709	0.987633	N	2.02013	0.263714	1.41459	1.41459	3.34971	1.39709	3.34971	8.79035e+06	2.16305e+07	3.76155e+07	1.18414e+08	6.11594e+07	1.20908e+07	4.70377e+07	8.22977e+07	3.63293e+07	4.07738e+07	3.35812e+07	3.20312e+07	2.32551e+07	2.37236e+07	1.65163e+07	2.596e+07	2.08492e+07	3.17806e+07	1.343e+08	7.02496e+07	1.86625e+08	1.21207e+08	1.31068e+08	7.49561e+07	4.01073e+07	2.99714e+07	4.09003e+07	2.91026e+07	2.98856e+07	3.26396e+07	3.01116e+07	4.30357e+07	3.26939e+07	5.744e+07	1.82522e+08	1.6023e+08	1.09961e+08	7.51714e+07	4.4589e+07	6.25071e+07	4.44681e+07	2.25515e+07	2.90564e+07	3.3595e+07	9.21866e+07	6.67625e+07	6.87408e+07	1.73307e+08	1.86735e+08	1.06761e+08	7.29241e+07	4.12222e+07	5.10612e+07	3.32203e+07	3.30383e+07	2.12486e+07	6.79654e+08	9.79001e+07	6.47998e+07	8.01609e+08	1.1886e+08	5.51025e+08	5.53424e+07	8.40382e+07	4.28857e+07	3.71953e+07	4.49806e+07	5.25066e+07	2.83302e+07	1.97386e+07	8.7741e+07	1.64039e+08	2.6639e+07	2.07757e+09	6.75313e+08	1.46495e+08	8.79847e+07	4.95093e+07	7.36818e+07	6.64051e+07	3.99117e+07	3.14013e+07	-2.61258	-0.692263	-0.612925	-0.470293	1.99966	0.221969	-2.61258	-0.612925	1.99966	N	N	N
282	Kcnq2	Q9Z351	KCNQ2	3785	759	Potassium voltage-gated channel subfamily KQT member 2	-0.895791	1.59868	1.59868	-0.360818	1.4497	1.4497	-1.13912	0.97166	-1.13912	2.46905	1.36627	0.66911	0.652387	2.15816	0.537453	3.02867	0.784045	2.18047	0.778723	2.73151	0.454036	1.9611	0.676645	1.38756	0.0838122	0.0320222	0.218102	0.00339585	0.200728	0.0430258	0.304527	0.304631	0.728121	0.214235	0.593708	0.38502	1.28813	3.05488	2.37156	1.5636	2.17684	1.3922	1.98662	5.08134	2.55779	2.00019	4.05626	2.02793	1.31626	0.794012	0.603234	0.883224	1.12221	1.27058	0.927191	3.93141	2.01308	0.686511	1.09572	1.59607	N	2.37156	0.927191	0.686511	0.927191	3.93141	1.09572	3.93141	5.23348e+08	7.23094e+08	5.62703e+08	8.91192e+08	1.18696e+09	1.00174e+09	6.89591e+08	1.3818e+09	6.1936e+08	1.02256e+09	1.16711e+09	1.33014e+09	3.03848e+08	5.23384e+08	6.53225e+08	6.30321e+08	1.30672e+09	5.19285e+08	1.02207e+09	2.12992e+09	3.96964e+09	3.75475e+09	2.32816e+09	4.08511e+09	8.87798e+08	1.19989e+09	2.76631e+09	6.52234e+08	9.59596e+08	1.26348e+09	1.42165e+09	2.17479e+07	2.20059e+07	2.05123e+07	4.7951e+07	5.12162e+07	7.05003e+07	6.39132e+07	1.35247e+07	6.41061e+07	4.9706e+07	2.00603e+07	1.93407e+07	2.62487e+07	3.60873e+07	2.03238e+07	2.81797e+07	5.07606e+07	4.22459e+07	4.17115e+07	5.25602e+07	5.17933e+07	2.06616e+07	5.28499e+07	2.27681e+07	2.14719e+07	3.3021e+08	3.98221e+07	1.37143e+08	4.4133e+08	2.70298e+08	6.61572e+07	1.35399e+08	3.86612e+08	1.8489e+08	7.53682e+07	1.67262e+08	7.71069e+07	1.49182e+08	2.52504e+07	3.04533e+08	1.08995e+08	5.94035e+08	2.65944e+09	4.47491e+08	3.73213e+08	4.99208e+08	2.61215e+08	5.33442e+08	5.77496e+08	4.07306e+08	2.89272e+08	1.7894	1.91634	5.37826	4.83963	3.58885	2.92329	1.91634	5.37826	3.58885	N	N	N
949	Supt6h	Q62383	SUPT6H	6830	1726	Transcription elongation factor SPT6	-0.777957	1.51714	1.51714	-0.373399	3.83906	3.83906	5.00308	7.44258	7.44258	1.90604	1.11485	2.73309	0.644319	2.02642	0.583192	2.86223	1.15283	3.06359	0.771961	14.3111	32.0684	91.1497	33.7594	173.956	0.0223228	0.189196	0.0306249	0.0124154	0.0767628	0.168146	0.256001	0.145428	0.607294	0.00184887	0.567218	0.173144	1.02741	2.02827	1.97417	1.13509	1.43599	1.26508	0.817529	5.01113	6.1296	1.22088	1.07274	0.878665	0.731272	1.62358	2.22021	0.694642	0.850726	1.2247	0.322071	0.88918	5.00499	1.43978	1.03298	0.717454	N	1.97417	0.322071	1.43978	1.43978	0.88918	1.03298	1.03298	1.93556e+07	1.61077e+07	2.16454e+07	1.2546e+07	6.14974e+07	2.16536e+07	2.64186e+07	2.55121e+07	2.38435e+07	3.37421e+07	2.30086e+07	2.75116e+07	2.22941e+07	1.30244e+07	1.46767e+07	2.22669e+07	1.33995e+07	2.32679e+07	1.26293e+07	4.20533e+07	1.02811e+08	4.71975e+07	8.74145e+07	6.30018e+07	3.70251e+07	2.68215e+07	2.8186e+07	2.57693e+07	2.71609e+07	1.79464e+07	2.48468e+07	2.61557e+09	5.51981e+09	1.20101e+09	1.83547e+09	8.26072e+09	7.38923e+07	1.75244e+08	5.97093e+07	5.6187e+07	5.08907e+07	2.58318e+07	3.31857e+07	3.88592e+07	7.56104e+08	5.60668e+09	4.64654e+08	1.94279e+09	1.15354e+10	3.0337e+09	8.62191e+07	5.59441e+07	6.00749e+07	4.46759e+07	2.6275e+07	2.39693e+07	6.86526e+07	5.56433e+07	7.7457e+07	1.34094e+08	1.34174e+08	8.54784e+07	1.13279e+08	8.76863e+07	4.51978e+07	4.2123e+07	4.18184e+07	6.24988e+07	2.93324e+07	1.87941e+07	1.22061e+07	7.04849e+07	8.22479e+07	1.24204e+09	2.64718e+08	2.4849e+08	8.76993e+07	4.22383e+07	8.37244e+07	6.25605e+07	3.48202e+07	2.52688e+07	-2.4519	-1.04741	-6.61609	-1.19853	-4.16419	-0.151127	-2.4519	-6.61609	-4.16419	N	N	Y
1111	Pygm	Q9WUB3	PYGM	5837	842	Glycogen phosphorylase, muscle form	-2.10538	1.08331	-2.10538	-1.80341	0.209394	-1.80341	-4.60378	-1.24715	-4.60378	3.21253	0.858737	2.12351	0.330608	1.36837	0.23239	2.11889	0.316029	0.85925	0.286497	1.1562	0.0780049	0.421279	0.0411267	0.181145	0.000613016	0.0956425	0.0103409	0.0099657	0.214292	0.492961	0.138441	0.170705	0.00752476	0.290431	0.010225	0.342653	0.953003	2.22115	2.33068	1.35578	1.43441	1.05799	1.16941	2.77869	2.37615	1.28995	2.06503	1.60085	0.787831	0.887139	1.12605	1.49428	2.06317	1.38071	0.980864	2.06978	1.72096	0.660892	0.766265	1.15944	N	2.33068	0.980864	0.660892	0.980864	2.06978	0.766265	2.06978	2.79541e+07	2.84013e+07	3.78977e+07	3.59907e+07	7.28205e+07	5.21625e+07	6.00425e+07	5.89525e+07	7.84122e+07	8.65437e+07	1.20976e+08	1.08021e+08	3.99654e+07	5.90262e+07	3.47319e+07	1.01592e+07	2.87498e+07	2.84607e+07	5.6753e+07	8.37859e+07	1.62952e+08	1.29436e+08	1.53519e+08	1.47694e+08	8.87824e+07	1.83474e+08	1.28329e+08	7.33166e+07	2.3106e+07	6.73485e+07	9.19809e+07	1.02014e+07	3.37225e+07	2.70323e+07	5.23005e+07	5.11552e+07	6.0752e+07	6.80819e+08	8.77095e+07	1.41109e+08	3.8377e+08	8.36225e+07	1.03473e+07	4.19722e+07	8.87314e+06	2.47618e+07	2.22666e+07	4.83131e+07	5.26394e+07	4.47226e+07	9.05011e+08	3.39817e+08	1.14425e+08	1.79505e+08	9.76894e+07	5.26997e+08	2.93709e+07	2.0603e+07	2.47387e+07	3.73964e+07	4.53827e+07	2.90403e+07	2.89032e+07	9.89462e+07	6.36346e+07	7.383e+07	4.75908e+07	4.38637e+07	3.37103e+07	3.86088e+07	2.4121e+07	3.21935e+07	3.1055e+07	1.10096e+08	9.4081e+07	8.90909e+07	1.32918e+08	8.46501e+07	8.73898e+07	8.40328e+07	1.03019e+08	6.65963e+07	0.592976	0.197482	0.926211	-1.70834	0.333235	-1.90582	0.592976	0.926211	0.333235	N	N	N
807	Dnajc3	Q91YW3	DNAJC3	5611	504	DnaJ homolog subfamily C member 3	-0.34784	2.74357	2.74357	1.30695	3.36355	3.36355	0.566512	5.55566	5.55566	1.60938	0.824941	3.49562	0.78576	1.46948	1.16821	6.69725	3.29622	8.45995	2.47417	10.2927	1.4825	4.31443	1.48094	47.0349	0.33213	0.277569	0.700562	0.0245821	0.45425	0.149644	0.206937	0.325983	0.0052345	0.000319436	0.112316	0.0176532	1.52523	6.53055	4.2817	1.0259	1.4329	1.39673	1.07048	1.48477	1.38701	1.42615	1.22039	0.855721	1.00519	10.8095	10.7537	1.00625	0.991537	0.98538	3.08701	0.398161	1.40759	1.63222	1.41745	0.868418	N	4.2817	3.08701	1.63222	3.08701	0.398161	1.41745	1.41745	1.25807e+07	2.28776e+07	4.12862e+07	4.55561e+07	3.00621e+07	1.87852e+07	5.47108e+07	3.38397e+07	3.63908e+07	4.31789e+07	3.88324e+07	3.72442e+07	2.40204e+07	2.61964e+07	1.99091e+07	3.33757e+07	2.35477e+07	4.43385e+07	8.52742e+07	5.09136e+07	3.45022e+08	2.33195e+08	3.5538e+08	1.37095e+08	4.57212e+07	3.10733e+07	4.29635e+07	2.93341e+07	3.48691e+07	4.06192e+07	2.91556e+07	2.62107e+07	1.41222e+08	1.31562e+08	7.7078e+07	3.20273e+08	6.51486e+07	9.28303e+07	4.78381e+07	6.10147e+07	3.86819e+07	2.79015e+07	3.71461e+07	3.92016e+07	6.99513e+07	1.034e+08	1.27196e+08	4.57785e+09	3.5917e+08	6.23701e+07	9.16858e+07	4.36777e+07	6.75799e+07	4.36132e+07	3.51886e+07	2.74893e+07	1.61019e+08	2.28541e+08	2.13057e+08	3.58875e+08	4.42031e+08	3.94279e+08	2.43837e+08	9.07291e+07	4.85439e+07	4.35476e+07	4.70902e+07	6.33021e+07	3.48873e+07	2.48185e+07	1.24701e+08	3.32427e+08	1.87965e+08	5.815e+08	3.00468e+08	7.20495e+08	9.67897e+07	5.85325e+07	1.05408e+08	7.05829e+07	4.17377e+07	4.33689e+07	-1.83895	-0.788978	-2.45338	-0.554316	-0.614429	0.234662	-1.83895	-2.45338	0.234662	N	N	N
515	Med22	Q62276	MED22	6837	200	Mediator of RNA polymerase II transcription subunit 22	-1.83749	1.20584	-1.83749	-1.18647	2.20215	2.20215	-0.724165	1.93155	1.93155	3.46419	1.82428	1.54061	0.301291	1.43449	0.279809	2.30672	0.473578	4.22827	0.439377	4.60163	0.980308	3.81466	0.605347	3.28822	0.000343411	0.336225	0.00300051	0.0139265	0.974866	0.0791824	0.50509	0.014987	0.541172	0.131611	0.386372	0.0288	1.09555	2.30305	2.10218	1.17967	1.43221	1.21408	1.231	1.27257	1.03377	1.32682	1.16932	0.881292	0.49745	0.633407	1.27331	0.805578	0.734814	0.912158	2.03351	1.65096	1.13332	1.37761	1.331	0.966162	N	2.10218	2.03351	1.37761	2.03351	1.65096	1.331	1.65096	1.49041e+07	1.0578e+07	2.55385e+07	1.5009e+07	5.37721e+07	2.04317e+07	3.62932e+07	2.42688e+07	5.09321e+07	6.73374e+07	5.10145e+07	4.98717e+07	3.21783e+07	1.99662e+07	1.83158e+07	2.43737e+07	6.96722e+06	2.36097e+07	1.73883e+07	4.25933e+07	9.87494e+07	6.22511e+07	1.04495e+08	7.98766e+07	6.42232e+07	7.98076e+07	4.98669e+07	3.17794e+07	4.55711e+07	2.88063e+07	2.83947e+07	1.78297e+08	4.50958e+08	7.99263e+08	3.71086e+08	1.06278e+09	3.47178e+08	5.17682e+07	7.8124e+08	6.24206e+08	7.05077e+07	1.81872e+08	1.90699e+08	1.79448e+08	9.67084e+07	4.6462e+08	1.49289e+08	3.75293e+08	4.19189e+08	3.33643e+08	1.00991e+08	7.12372e+08	3.60537e+08	5.12651e+07	5.94748e+07	2.32341e+08	8.45795e+07	7.92237e+07	2.60089e+08	1.13502e+08	8.86371e+08	1.58218e+08	4.98104e+08	1.08076e+08	3.50195e+07	7.51987e+08	4.10719e+07	9.16475e+07	9.29765e+07	1.66e+08	8.4937e+07	1.20588e+08	3.16287e+08	2.90492e+08	6.06879e+08	6.83352e+08	1.24522e+08	2.38515e+08	8.2458e+08	7.91681e+07	1.69366e+08	9.49791e+07	-3.04849	-2.29571	-3.43536	-2.64777	-0.386869	-0.352058	-3.04849	-3.43536	-0.386869	N	N	N
590	Serbp1	Q9CY58	SERBP1	26135	407	Plasminogen activator inhibitor 1 RNA-binding protein	-0.908732	2.05957	2.05957	0.363246	2.91086	2.91086	2.20109	3.42106	3.42106	1.27467	0.604744	0.737983	1.09764	2.55502	0.532653	4.16861	1.35079	2.90264	1.28632	7.52069	4.59827	10.3535	5.37705	10.7113	0.711758	0.134486	0.422013	0.0531291	0.410642	0.24846	0.362349	0.368739	0.446933	0.182817	0.71838	0.258055	1.09751	2.3367	2.12909	2.26164	1.4322	0.633258	3.37031	3.59948	1.068	3.53923	1.38923	0.392524	0.577117	2.19109	3.79661	0.493531	2.1179	4.29133	1.99354	0.560788	0.248873	1.6133	0.147567	0.0914692	N	2.12909	1.99354	1.6133	1.99354	0.560788	0.147567	0.560788	4.70142e+07	5.25925e+07	6.24499e+07	1.0955e+08	1.34785e+08	1.04547e+08	1.01345e+08	2.86812e+08	7.18526e+07	5.62564e+07	7.27043e+07	4.66322e+07	3.36174e+07	6.53872e+07	8.51887e+07	4.40715e+07	6.28139e+07	2.59368e+07	1.65268e+08	1.92262e+08	3.84869e+08	7.34231e+08	1.67437e+08	3.54015e+08	5.51877e+07	6.92938e+07	2.95243e+08	5.62414e+07	4.91912e+07	2.0385e+08	4.24538e+07	4.52075e+09	2.5203e+08	3.16547e+08	3.86299e+09	2.77734e+08	2.44532e+08	9.92782e+08	7.62439e+07	3.77666e+07	4.3539e+08	2.75873e+07	3.08446e+07	7.09121e+07	2.50624e+09	2.75685e+08	1.55211e+08	8.91654e+09	2.73776e+08	4.18148e+08	4.46959e+08	6.06584e+07	3.86185e+07	8.21456e+08	1.77118e+07	5.78715e+07	4.75305e+07	4.23987e+07	8.76762e+07	3.29228e+08	8.34593e+07	2.45107e+07	2.33426e+08	3.59408e+07	2.93959e+07	6.61464e+07	3.07726e+07	4.65112e+07	3.04272e+07	1.23328e+08	3.2848e+08	4.53389e+07	2.24766e+08	1.37482e+09	6.0123e+07	3.75475e+08	1.15539e+08	4.15251e+07	3.08284e+08	7.96637e+07	3.5431e+07	1.25631e+08	-0.491354	0.0641238	-3.36394	-1.4793	-2.87258	-1.54342	0.0641238	-3.36394	-2.87258	N	N	Y
727	Pelp1	Q9DBD5	PELP1	27043	1123	Proline-, glutamic acid- and leucine-rich protein 1	-1.15323	5.18889	5.18889	-0.699072	3.78381	3.78381	-0.387069	1.74181	1.74181	1.40814	2.1399	1.55485	1.36534	4.46598	0.449618	36.4765	0.615968	1.48369	1.33927	13.7733	0.80534	3.34454	0.764681	2.81509	0.455187	0.0390719	0.335136	0.399368	0.412903	0.0571521	0.390144	0.00724599	0.200186	0.027871	0.210517	0.270501	0.969168	41.2313	42.543	2.94304	5.04813	1.71528	1.39448	10.0578	7.21262	0.641361	1.08345	1.68929	0.776316	0.793356	1.02195	0.817593	0.942569	1.15286	5.89841	41.6292	6.25629	1.01538	1.48785	1.46531	Y	42.543	5.89841	1.01538	5.89841	41.6292	1.48785	41.6292	7.30493e+07	1.45324e+08	7.28335e+07	1.55406e+08	7.0707e+07	1.99607e+08	1.56542e+08	2.6316e+08	7.68431e+07	3.24282e+07	1.67374e+08	5.04621e+07	5.34377e+07	3.51906e+07	2.72506e+07	1.27017e+08	1.48783e+08	7.53377e+07	8.17061e+07	3.48852e+08	3.43055e+10	5.31777e+08	1.56041e+08	2.2068e+08	5.33255e+08	8.60092e+07	1.02755e+08	4.15758e+08	2.47573e+07	3.2845e+08	1.09966e+07	4.47847e+07	2.93086e+07	4.82851e+07	4.48623e+07	7.33306e+07	1.40847e+08	5.98758e+07	3.24717e+07	5.96113e+07	3.95539e+07	1.79629e+07	1.75625e+07	2.81894e+07	2.68628e+07	4.04807e+07	2.76609e+07	7.12246e+07	5.47232e+07	7.9563e+07	5.7739e+07	4.02526e+07	2.62489e+07	3.13068e+07	2.66358e+07	1.50608e+07	3.08049e+07	3.18278e+07	2.58487e+07	4.00689e+07	5.33502e+07	4.14511e+07	4.25906e+07	7.06391e+07	3.0731e+07	4.22759e+07	3.70117e+07	3.64578e+07	2.44547e+07	2.16838e+07	4.52771e+07	3.32889e+07	4.48194e+07	1.09329e+09	1.11978e+08	1.3338e+08	3.52713e+07	3.76466e+07	1.92111e+07	5.63118e+07	3.33409e+07	7.53891e+06	4.03849	1.9966	5.2644	1.99693	1.22591	0.000329188	4.03849	5.2644	1.22591	Y	N	N
264	Kcnq5	Q9JK45	KCNQ5	56479	933	Potassium voltage-gated channel subfamily KQT member 5	-4.43481	-1.27157	-4.43481	-5.59394	-2.89745	-5.59394	-2.75109	-0.831866	-2.75109	4.32807	1.42925	0.539748	0.046237	0.154015	0.0682908	0.41421	0.0220452	0.134209	0.0207041	0.0697172	0.14887	0.561802	0.148539	0.517724	4.69814e-05	0.00212238	0.00243981	0.00655046	0.114714	0.226293	0.0372176	0.232948	0.332257	0.288571	0.311257	0.292921	1.2055	2.18572	1.81313	0.816194	0.812714	0.995736	0.739581	1.06938	1.44593	0.787487	2.05861	2.61415	0.805251	0.98205	1.21956	0.807043	1.06566	1.32045	1.25395	1.48671	1.09503	0.380902	0.754088	1.97974	N	1.81313	1.25395	0.380902	1.25395	1.48671	0.754088	1.48671	3.05756e+08	4.40186e+08	2.17886e+08	3.66559e+08	2.88598e+08	7.1256e+08	4.47804e+08	6.62853e+08	6.33621e+09	7.67539e+09	8.82739e+09	5.93421e+09	3.83266e+09	4.16627e+09	2.28487e+09	2.7952e+08	7.01554e+08	2.14184e+08	4.08521e+08	1.11164e+09	1.7211e+09	1.05866e+09	8.68485e+08	1.00991e+09	4.20682e+09	8.07839e+09	5.32819e+09	3.33422e+09	3.75771e+09	1.97345e+09	2.07834e+09	9.05615e+07	5.00439e+07	3.84297e+07	1.07352e+08	6.74123e+07	1.39377e+08	7.37734e+08	2.09292e+08	2.55604e+08	3.15458e+08	9.62052e+07	1.3608e+08	1.97812e+08	5.13908e+07	4.43069e+07	4.84705e+07	1.10339e+08	1.04935e+08	9.32283e+07	5.01646e+08	2.16766e+08	2.52162e+08	3.34073e+08	1.19663e+08	1.42146e+08	1.9411e+08	3.40584e+07	5.5931e+07	3.23226e+08	2.04418e+08	4.77952e+07	8.36611e+07	1.19163e+10	6.38997e+08	3.31758e+08	3.96034e+09	3.44938e+08	3.28987e+08	2.76743e+08	1.28242e+08	5.11919e+07	3.06804e+07	3.47371e+08	1.01293e+08	7.99593e+07	9.10069e+09	3.68704e+08	6.79027e+08	6.40995e+09	6.31968e+08	5.4048e+08	2.29792	0.825677	3.01289	4.16322	0.714969	3.33755	2.29792	4.16322	3.33755	Y	N	N
399	Prmt1	Q9JIF0	PRMT1	3276	371	Protein arginine N-methyltransferase 1	-3.27099	-0.456163	-3.27099	-2.5104	-0.731515	-2.5104	-3.21736	-1.71404	-3.21736	1.71192	1.83677	2.64379	0.115082	0.439057	0.103594	0.728923	0.175507	0.481422	0.193943	0.602271	0.107518	0.304805	0.129272	0.294332	0.0217937	0.212042	0.0194123	0.459895	0.0145623	0.0320173	0.042469	0.0874669	0.0146884	0.0626218	0.00227097	0.324522	1.0398	2.37053	2.2798	1.1551	1.42786	1.23613	0.932519	2.58591	2.77303	0.843876	2.06703	2.44945	1.24866	0.979739	0.784633	1.03853	1.0146	0.97696	0.822131	2.90556	2.83843	0.504658	1.26528	2.50721	N	2.2798	0.822131	0.504658	0.822131	2.90556	1.26528	2.90556	5.36501e+07	3.56603e+07	8.13895e+07	4.52491e+07	8.6581e+07	1.05014e+08	1.72534e+08	2.60244e+08	4.4601e+08	7.08738e+08	6.21749e+08	9.99895e+07	2.65209e+08	6.61301e+08	1.40049e+08	2.86223e+07	3.4672e+07	4.69557e+07	1.14294e+08	1.20352e+08	3.40098e+08	6.40836e+08	2.35727e+08	5.13109e+08	5.59756e+08	8.24992e+08	2.40902e+08	5.17419e+08	8.97588e+08	5.00963e+08	1.14558e+08	2.87228e+08	4.41453e+07	5.63763e+07	5.73956e+07	2.59863e+08	1.4122e+08	1.55574e+09	1.32612e+09	7.24519e+08	4.15e+08	4.41887e+08	3.77345e+08	7.7133e+08	1.28563e+08	7.55756e+07	2.80029e+08	7.42227e+07	2.86638e+08	8.83294e+07	1.48882e+09	5.31539e+08	1.72497e+09	2.87445e+08	7.78763e+08	4.59924e+08	4.24167e+07	2.54553e+07	7.50238e+07	5.1673e+07	7.80735e+07	4.53656e+07	8.3563e+07	3.53023e+08	1.7362e+08	2.87545e+08	5.89875e+07	1.69384e+08	1.19929e+08	1.89015e+08	2.94354e+07	3.62912e+07	6.75264e+07	1.53877e+08	7.97768e+07	2.68028e+08	2.25755e+08	1.89356e+08	2.71962e+08	1.30492e+08	4.12945e+08	2.89547e+08	1.10474	1.09355	0.209448	-0.828678	-0.89529	-1.92222	1.10474	0.209448	-1.92222	N	N	N
840	Slc1a6	O35544	SLC1A6	6511	561	Excitatory amino acid transporter 4	-2.03094	0.543971	-2.03094	-2.74571	-0.348168	-2.74571	-2.32725	-0.906702	-2.32725	2.44183	0.59854	1.54946	0.260658	1.02694	0.244696	1.45798	0.184093	0.700738	0.149093	0.785581	0.323353	0.533403	0.199264	0.520104	0.00361552	0.822428	0.00655232	0.0250115	0.252034	0.517287	0.276825	0.496448	0.0571232	0.258715	0.0282191	0.241254	1.0424	2.02678	1.94433	1.1104	1.42758	1.28564	1.01345	2.35663	2.32536	1.25135	2.10211	1.67987	0.967925	0.890134	0.919631	1.57069	0.912894	0.581205	0.836145	2.11426	4.00092	0.765323	2.21203	2.89032	N	1.94433	0.836145	0.765323	0.836145	2.11426	2.21203	2.21203	3.00204e+07	3.8854e+07	4.31854e+07	3.11571e+07	7.65768e+07	5.5645e+07	6.71641e+07	6.16315e+07	9.14712e+07	1.33692e+08	1.9629e+08	1.2799e+08	6.70476e+07	7.16232e+07	5.19562e+07	3.12724e+07	3.14449e+07	3.29363e+07	5.36363e+07	1.16497e+08	1.59703e+08	1.12802e+08	1.29456e+08	1.42823e+08	9.99143e+07	2.03055e+08	1.54608e+08	7.94378e+07	1.19602e+08	6.30629e+07	1.00745e+08	8.84127e+08	6.87016e+08	1.0659e+09	2.06884e+09	5.02618e+08	8.49409e+08	5.32135e+09	6.71e+08	2.16295e+09	5.54241e+09	3.17675e+08	1.54287e+09	1.14811e+09	1.40397e+09	3.58647e+08	7.89848e+08	1.37218e+09	6.97598e+08	9.7525e+08	9.61075e+09	2.29923e+09	8.99485e+08	4.35333e+09	2.29952e+08	1.27138e+09	7.04903e+07	6.39788e+07	7.24161e+07	7.35341e+07	1.47103e+08	7.60932e+07	1.00552e+08	5.8592e+08	1.88517e+08	3.49374e+08	1.45498e+08	1.09755e+08	8.89527e+07	2.22743e+08	7.23119e+07	5.67279e+07	8.06274e+07	3.00211e+08	1.9612e+08	2.05854e+08	6.80059e+08	2.70576e+08	4.55648e+08	3.00929e+08	2.40168e+08	3.52745e+08	-0.706586	-1.46162	-3.7647	-4.60939	-3.05812	-3.14777	-1.46162	-4.60939	-3.14777	N	N	Y
814	Rab11fip5	Q8R361	RAB11FIP5	26056	645	Rab11 family-interacting protein 5	-0.664322	1.96441	1.96441	-0.00467781	2.60958	2.60958	-0.563073	1.55569	1.55569	1.79148	1.42161	2.42104	0.630985	1.72546	0.862709	3.90253	1.55542	3.92876	0.996763	6.10325	1.10164	2.93974	0.676859	2.4428	0.016163	0.40126	0.452555	0.033221	0.739557	0.0378781	0.100636	0.165514	0.28906	0.00379279	0.988741	0.00398009	1.33811	3.22831	2.41259	0.978694	1.42736	1.45844	0.741298	1.69736	2.28971	1.15677	1.09262	0.944538	0.667201	0.846313	1.26845	1.08592	1.01848	0.937898	1.05367	1.902	2.44132	1.54408	1.55501	1.00708	N	2.41259	1.05367	1.54408	1.54408	1.902	1.55501	1.902	1.88571e+07	1.54066e+07	1.56792e+07	1.30152e+07	5.78111e+07	1.28452e+07	2.65858e+07	1.40437e+07	2.24246e+07	3.2453e+07	2.28085e+07	2.20913e+07	2.31928e+07	1.0994e+07	1.41853e+07	2.71004e+07	1.9721e+07	2.47496e+07	1.26738e+07	3.93153e+07	1.16116e+08	1.62963e+08	7.35517e+07	5.71359e+07	2.22257e+07	2.26906e+07	2.83223e+07	2.36566e+07	2.41138e+07	2.23853e+07	2.1904e+07	6.66263e+07	2.96238e+07	5.00905e+07	7.28566e+07	1.19591e+08	4.64654e+07	5.48292e+07	3.18387e+07	4.61713e+07	3.9319e+07	1.95774e+07	1.95578e+07	2.9906e+07	3.02591e+07	3.7844e+07	2.95355e+07	3.83672e+07	5.19848e+07	1.11843e+08	6.16191e+07	4.00368e+07	4.25967e+07	3.84971e+07	2.84261e+07	1.58489e+07	1.13278e+08	4.5722e+07	9.37476e+07	1.92948e+08	1.6992e+08	1.59335e+08	8.45481e+07	8.26826e+07	4.1334e+07	3.84782e+07	3.84413e+07	6.07511e+07	2.75044e+07	2.77416e+07	6.58021e+07	5.73158e+07	6.42435e+07	2.28601e+08	2.15298e+08	3.28508e+08	7.66544e+07	3.61589e+07	7.51566e+07	5.17536e+07	4.15438e+07	3.32592e+07	-1.74944	-1.11738	-0.455915	-0.68589	1.29352	0.431492	-1.74944	-0.68589	1.29352	N	N	N
76	Med20	Q9R0X0	MED20	9477	212	Mediator of RNA polymerase II transcription subunit 20	-3.60144	0.080541	-3.60144	-0.972595	2.14696	2.14696	-0.408303	2.1198	2.1198	1.03182	3.30949	2.68757	0.0823869	1.00799	0.160259	1.05741	0.509588	2.73736	0.609528	4.42893	0.80119	4.34634	0.753509	3.40476	0.092935	0.981705	0.286699	0.835082	0.544319	0.000490356	0.481565	0.0219683	0.297348	0.00241566	0.369724	0.00205321	1.306	1.49537	1.145	0.671395	1.42547	2.12314	1.04392	1.73591	1.66287	0.872759	1.0729	1.22932	1.06408	0.685191	0.643927	1.13142	0.874678	0.773083	0.688568	1.77815	2.15096	1.72708	2.74633	1.59016	N	2.12314	0.688568	1.72708	1.72708	1.77815	2.74633	2.74633	8.7683e+06	1.83041e+07	5.49817e+07	5.81439e+07	8.98072e+07	3.23618e+07	1.10129e+08	4.60851e+07	9.30674e+07	8.43949e+07	8.04574e+08	7.19667e+08	5.0864e+07	7.76937e+07	7.85755e+07	3.07074e+07	1.96999e+07	7.94694e+07	5.32219e+07	6.68997e+07	1.29485e+08	8.02809e+07	1.08665e+08	1.35027e+08	5.21042e+07	3.97084e+07	7.65074e+08	5.41173e+07	1.65055e+08	7.28955e+07	1.01614e+08	2.18678e+09	2.43359e+09	2.02394e+09	4.16212e+09	3.36176e+09	3.4265e+09	1.17374e+09	3.20018e+09	3.91913e+09	1.51059e+08	9.76755e+08	1.02995e+09	1.2015e+09	2.41066e+09	2.09231e+09	2.56713e+09	2.03594e+09	3.11321e+09	2.35395e+09	1.15839e+09	4.07993e+09	4.14457e+09	4.7104e+07	1.29229e+09	8.64319e+08	1.35526e+09	1.54482e+09	1.12353e+09	2.72951e+09	2.75348e+09	2.24798e+09	2.28833e+09	4.92166e+08	3.60727e+09	3.79637e+09	9.47678e+07	1.21458e+09	9.72325e+08	1.37853e+09	1.40572e+09	1.43728e+09	1.35734e+09	4.17332e+09	4.5054e+09	4.36572e+09	5.31452e+08	3.34519e+09	3.01449e+09	1.10338e+08	1.6871e+09	1.14784e+09	-5.18843	-2.86629	-5.34393	-2.98573	-0.155503	-0.119443	-5.18843	-5.34393	-0.155503	N	N	N
725	Mif	P34884	MIF	4282	115	Macrophage migration inhibitory factor	-6.16866	-1.66401	-6.16866	-4.04552	-0.805999	-4.04552	-4.09882	-1.37814	-4.09882	1.15431	2.59704	1.93088	0.0139011	0.0910322	0.0414005	0.31556	0.0605587	0.395856	0.114482	0.571966	0.0583624	0.384715	0.0950923	0.146809	0.107106	0.30065	0.0700955	0.446034	0.0150614	0.155898	0.00252908	0.143875	0.307802	0.203045	0.0117252	0.145152	4.05356	4.94092	1.21891	1.36107	1.42535	1.04722	1.08227	2.96876	2.74309	0.572499	2.05467	3.58894	0.989459	0.822396	0.831157	0.607275	2.1551	3.54881	0.444356	1.46652	0.772961	0.291792	0.295092	1.01131	N	1.21891	0.444356	0.291792	0.444356	1.46652	0.295092	1.46652	5.26914e+06	5.56799e+07	6.31144e+07	1.34737e+07	8.68136e+07	1.02644e+08	9.76424e+07	3.50515e+07	4.81507e+09	4.5767e+09	4.973e+08	4.89543e+06	2.54974e+09	7.36552e+07	3.07604e+07	4.40096e+08	6.95714e+07	3.39836e+07	1.38641e+07	1.40219e+09	2.50324e+08	2.18156e+07	2.62008e+08	5.33201e+07	5.01892e+09	5.06159e+09	1.9284e+07	4.77464e+09	1.65657e+08	3.89639e+07	6.48578e+07	2.41429e+07	6.24143e+06	1.03533e+07	3.30442e+07	4.22695e+07	4.73776e+07	2.59574e+08	3.08702e+08	1.29735e+08	2.37655e+07	1.47891e+08	1.69625e+08	8.39389e+07	2.1059e+07	1.93548e+06	1.73137e+07	2.91058e+07	4.44446e+07	2.73505e+07	1.24269e+08	1.77382e+08	1.22233e+08	9.43953e+07	4.41828e+08	1.51071e+08	1.82817e+07	1.82735e+07	1.90415e+07	4.09179e+07	2.89642e+07	2.55049e+07	3.34035e+07	7.96941e+08	2.72659e+07	9.38561e+07	1.84029e+08	4.82101e+07	4.54732e+07	4.76354e+07	1.9227e+07	3.26851e+07	8.25844e+06	1.15857e+08	7.71616e+07	9.3742e+07	2.23964e+08	1.08356e+08	1.9327e+08	2.33154e+08	1.66617e+08	1.0159e+08	2.11358	3.50156	2.80059	3.52459	0.687005	0.0230277	3.50156	3.52459	0.687005	Y	N	N
1044	Rprd1a	Q8VDS4	RPRD1A	55197	312	Regulation of nuclear pre-mRNA domain-containing protein 1A	-1.5603	1.04818	-1.5603	-3.22913	-1.46357	-3.22913	-0.196583	2.20615	2.20615	3.57247	2.09736	1.22172	0.342552	1.49248	0.339081	2.06792	0.113906	0.106644	0.14149	0.362595	1.12172	2.07214	0.872615	4.61443	0.00178415	0.397832	0.000267624	0.0244457	0.737602	0.00799164	0.817551	0.240659	0.0600184	0.240323	0.0741201	0.249167	1.13289	1.9744	1.7428	1.14449	1.42498	1.24508	1.37992	2.67297	1.93705	1.11091	0.786153	0.707668	0.863526	2.36799	2.74224	1.11003	1.06336	0.957957	0.899719	0.635538	2.02206	1.75941	1.29972	0.738726	N	1.7428	0.899719	1.75941	1.75941	0.635538	1.29972	1.29972	1.60734e+07	1.1296e+07	2.21036e+07	1.27059e+07	6.45519e+07	2.17277e+07	2.80537e+07	2.37165e+07	4.15801e+07	4.35592e+07	5.98836e+07	3.64941e+07	2.81117e+07	2.5119e+07	1.61421e+07	2.33453e+07	1.30472e+07	2.04355e+07	1.3614e+07	4.29457e+07	9.93343e+07	5.16725e+07	8.48518e+07	6.19019e+07	5.68919e+07	4.75429e+07	5.1373e+07	3.20437e+07	4.3522e+07	2.9464e+07	2.67766e+07	1.4766e+08	2.6091e+08	1.01251e+08	1.46194e+08	2.18731e+08	1.69981e+08	1.12156e+08	1.71158e+08	1.71188e+08	6.60409e+07	1.14575e+08	7.79727e+07	8.56e+07	6.52971e+07	3.03321e+08	7.16255e+07	9.09447e+07	8.87294e+08	2.88415e+08	9.25779e+07	2.03264e+08	2.08669e+08	5.25162e+07	1.16817e+08	1.05165e+08	3.61677e+07	4.49731e+07	3.50745e+07	4.77361e+07	6.35771e+07	4.37774e+07	5.87227e+07	1.25127e+08	3.72735e+08	5.22409e+08	3.57884e+07	1.52275e+09	1.9133e+08	2.55065e+08	3.08851e+07	5.6004e+07	7.34787e+07	1.67705e+08	1.65902e+08	9.50299e+07	1.22774e+08	5.78945e+08	4.31706e+08	8.45284e+07	7.24027e+08	3.73582e+08	-0.975079	-3.41693	-2.67265	-1.65771	-1.69757	1.75922	-3.41693	-2.67265	1.75922	N	N	N
530	Nptx1	Q62443	NPTX1	4884	432	Neuronal pentraxin-1	0.651074	3.38546	3.38546	1.25912	3.98553	3.98553	2.39999	4.26345	4.26345	2.24256	2.49752	2.73899	3.26797	5.12316	1.57034	10.4502	6.55961	12.2867	2.3935	15.8403	5.27801	19.2055	5.28435	17.5577	0.0377139	0.0134294	0.265235	0.0057206	0.00318039	0.0485709	0.0535836	0.0190221	0.117504	0.00182393	0.224876	0.0556588	0.602465	2.90429	4.82068	1.25377	1.42381	1.13563	0.947955	2.75797	2.90939	2.59796	2.13924	0.823432	0.915637	0.834619	0.911518	0.914538	0.912949	0.998263	1.65694	5.28863	2.91446	1.37914	1.1376	0.824865	N	4.82068	1.65694	1.37914	1.65694	5.28863	1.1376	5.28863	4.22588e+08	2.49033e+08	9.06579e+07	3.10806e+08	4.27774e+08	2.40412e+08	1.87331e+08	2.84282e+08	8.46649e+07	5.96035e+07	7.32786e+07	1.10818e+08	5.11918e+07	4.59254e+07	6.97426e+07	1.8962e+08	1.73026e+08	6.29586e+07	2.20891e+08	7.49583e+08	1.19324e+09	1.03865e+09	2.19899e+08	9.36506e+08	6.38067e+07	8.84068e+07	1.56556e+08	6.37312e+07	8.77858e+07	8.69369e+07	7.83152e+07	3.37409e+08	4.97859e+08	4.86631e+08	4.7453e+08	4.03414e+08	1.45588e+09	1.28218e+08	5.73763e+07	6.48596e+07	5.91446e+07	2.86749e+07	3.47992e+07	3.94056e+07	2.15924e+08	6.25018e+08	3.69437e+08	4.04931e+08	9.52285e+08	5.90637e+08	1.01906e+08	4.037e+07	8.67741e+07	5.34499e+07	3.1099e+07	2.63912e+07	2.37675e+08	4.11457e+08	1.01468e+09	5.68683e+08	7.63385e+08	5.19633e+08	1.07759e+09	1.23668e+08	6.4666e+07	6.53118e+07	5.66535e+07	5.56451e+07	4.25064e+07	8.36077e+07	2.20377e+08	5.15618e+08	8.41224e+08	7.3731e+08	2.14514e+09	3.17673e+09	1.32068e+08	7.77348e+07	4.49156e+08	8.64397e+07	9.19667e+07	2.0411e+08	-1.19253	-0.559293	-0.464203	0.467864	0.728325	1.02716	-1.19253	0.467864	1.02716	N	N	N
839	Kcns2	O35174	KCNS2	3788	477	Potassium voltage-gated channel subfamily S member 2	-0.00528138	2.36847	2.36847	1.63187	4.48222	4.48222	-0.621986	1.98606	1.98606	2.27772	1.6517	2.46043	0.996346	3.20051	1.02428	5.16392	5.60251	13.8224	3.09913	22.3502	0.649776	3.96153	0.840617	2.35669	0.986426	0.0664169	0.948949	0.00527575	0.203479	0.0222998	0.332185	0.0828066	0.0118504	0.00346396	0.0432005	0.0288856	1.12463	2.48509	2.2097	1.09396	1.54022	1.40793	1.18933	2.144	1.8027	2.15002	1.32596	0.616717	1.1359	0.607926	0.535195	0.878018	1.02191	1.16388	1.22577	4.12877	1.54888	2.28294	1.20969	0.529882	N	2.2097	1.22577	2.28294	2.28294	4.12877	1.20969	4.12877	1.92122e+07	4.98275e+07	4.1777e+07	5.30728e+07	5.39883e+07	5.16309e+07	5.60482e+07	1.24856e+08	3.52159e+07	4.20457e+07	5.11758e+07	3.60531e+07	2.05378e+07	2.50723e+07	2.15331e+07	1.87102e+07	5.85047e+07	3.16545e+07	7.54452e+07	9.22653e+07	1.84695e+08	2.47596e+08	1.2101e+08	2.44479e+08	4.94926e+07	3.1483e+07	5.39837e+07	2.54332e+07	3.58228e+07	4.67166e+07	2.99141e+07	4.36849e+07	3.57093e+07	1.77073e+07	9.7336e+07	1.42147e+08	5.3477e+07	5.94403e+07	3.27795e+07	5.72187e+07	3.75595e+07	1.71347e+07	1.44107e+07	2.94969e+07	3.37522e+07	3.6568e+07	3.99769e+07	8.60897e+07	3.54975e+07	5.65109e+07	5.57866e+07	3.88748e+07	3.65483e+07	2.69996e+07	2.7901e+07	2.06707e+07	3.9568e+08	3.0929e+08	2.05044e+08	6.443e+08	8.14539e+08	3.89162e+08	3.52424e+08	8.19905e+07	3.79021e+07	4.25372e+07	4.36917e+07	4.4045e+07	3.6677e+07	3.47784e+07	5.01447e+08	2.7006e+08	3.10798e+08	1.85297e+09	8.78806e+08	8.06506e+08	1.18267e+08	3.97529e+07	1.91208e+08	6.31707e+07	3.73711e+07	5.77693e+07	-2.72909	-0.823772	0.665764	0.042581	3.39485	0.866353	-2.72909	0.665764	3.39485	N	Y	N
348	Vcp	Q01853	VCP	7415	806	Transitional endoplasmic reticulum ATPase	-3.54032	-0.725346	-3.54032	-5.10737	-1.6562	-5.10737	-3.92248	-2.27022	-3.92248	1.54665	2.97865	3.47647	0.104497	0.604852	0.085952	0.587986	0.0290088	0.0957417	0.0459705	0.317274	0.0730729	0.153956	0.0659502	0.207299	0.0284023	0.513028	0.100591	0.434043	0.0312778	0.00105039	0.00196417	0.0422253	0.000333833	0.00971619	0.00573382	0.0456104	0.868239	1.38185	1.59156	1.05557	1.42149	1.34666	1.57896	8.24673	5.22288	0.996373	2.48856	2.49762	0.962428	1.63943	1.70343	1.06637	1.21757	1.14179	0.304728	0.934322	4.5743	0.539178	1.17943	2.18747	N	1.59156	0.304728	0.539178	0.539178	0.934322	1.17943	1.17943	1.51972e+08	1.55289e+07	1.20291e+08	1.19926e+08	7.57664e+08	1.57357e+08	1.12656e+08	1.38868e+08	1.27959e+09	1.35294e+09	1.19723e+09	7.19762e+07	7.68337e+08	6.66859e+08	1.12878e+07	1.57208e+08	2.0674e+07	9.14794e+07	8.46354e+07	3.42752e+08	3.64962e+08	4.87867e+08	2.70935e+08	5.48475e+08	1.13674e+09	1.93832e+09	1.38423e+07	1.60426e+09	1.0244e+09	4.45288e+07	6.83583e+07	1.41841e+08	5.75697e+07	6.26277e+07	1.37093e+08	1.91501e+08	3.30645e+07	7.34233e+08	9.94279e+08	1.85747e+09	6.01616e+08	9.68131e+08	7.55509e+08	8.06885e+08	1.80049e+08	2.71355e+07	4.50087e+07	2.82418e+08	8.67623e+07	2.23735e+08	9.65476e+08	1.37297e+09	1.48555e+09	4.69183e+08	1.08694e+09	1.30408e+09	2.80744e+07	2.93003e+07	1.52279e+07	2.08147e+07	2.61923e+07	4.22485e+07	6.11854e+07	9.00927e+08	6.92929e+08	9.08926e+08	2.18296e+08	5.744e+08	2.4051e+08	5.38113e+08	4.81109e+06	4.2591e+07	6.72347e+07	2.16301e+08	2.62032e+08	4.52151e+08	6.8631e+08	6.84102e+08	1.12329e+09	5.3495e+08	1.20084e+09	1.19695e+09	1.24962	0.127751	0.92224	-0.368649	-0.327381	-0.4964	1.24962	0.92224	-0.4964	N	N	N
56	Prrc2b	Q7TPM1	PRRC2B	84726	1486	Protein PRRC2B	-1.4262	0.993515	-1.4262	-2.08124	0.384625	-2.08124	-1.68327	0.23931	-1.68327	1.92204	2.35685	1.6091	0.407997	1.12209	0.372108	1.99103	0.307164	1.01581	0.236311	1.30552	0.311376	1.18043	0.344578	0.857837	0.0119662	0.509293	0.0563961	0.0993443	0.00439693	0.556495	0.0271639	0.478791	0.0340646	0.941566	0.024598	0.27364	0.71185	2.51952	3.5394	0.780506	1.41993	1.81924	1.08366	2.72072	2.51068	1.40857	2.11697	1.50292	1.24057	1.25763	1.01375	1.12104	1.73057	1.54372	1.40974	3.49139	1.62638	1.21047	1.17848	0.973571	N	3.5394	1.40974	1.21047	1.40974	3.49139	1.17848	3.49139	7.12143e+08	1.093e+09	4.70908e+08	7.64663e+08	1.14638e+09	1.65423e+09	1.03596e+09	1.04788e+09	1.14669e+09	2.2057e+09	2.4082e+09	1.69218e+09	9.6142e+08	1.0559e+09	1.24743e+09	4.76188e+08	9.49482e+08	2.41851e+08	4.9701e+08	1.73782e+09	5.39882e+09	3.35734e+09	1.72618e+09	3.16292e+09	6.77221e+08	1.81592e+09	1.86956e+09	9.37981e+08	1.15883e+09	2.1074e+09	1.97674e+09	1.2169e+09	1.1185e+09	1.37992e+09	2.37811e+09	2.95397e+09	1.80135e+09	4.88261e+09	3.3322e+09	3.71708e+09	2.92074e+09	1.7385e+09	2.43871e+09	9.59487e+08	1.89504e+09	1.4135e+09	1.30057e+09	4.03909e+09	2.29927e+09	2.63287e+09	5.99242e+09	4.2805e+09	3.1032e+09	4.17442e+09	3.09795e+09	3.18559e+09	2.72945e+09	1.45494e+09	1.60565e+09	4.76973e+09	3.4198e+09	2.08912e+09	2.76607e+09	8.88472e+09	4.63612e+09	5.32916e+09	4.17553e+09	3.1131e+09	2.60701e+09	2.94602e+09	3.00438e+09	1.59684e+09	1.67322e+09	1.16484e+10	8.1395e+09	6.83042e+09	1.24507e+10	7.91983e+09	6.18102e+09	7.54715e+09	7.61174e+09	5.23013e+09	-1.409	-1.99381	-0.442143	-1.1504	0.966854	0.843419	-1.99381	-1.1504	0.966854	N	N	N
686	Ylpm1	Q9R0I7	YLPM1	56252	1386	YLP motif-containing protein 1	-1.68113	0.200494	-1.68113	-3.33058	-0.841424	-3.33058	-2.81629	0.96755	-2.81629	2.38231	0.539096	0.821392	0.311838	1.14909	0.430185	1.03771	0.109276	0.360685	0.0994019	0.558092	0.141976	1.95552	0.226649	0.646205	0.00414661	0.816353	0.0131204	0.946018	0.289004	0.592701	0.420391	0.627108	0.161159	0.23329	0.150872	0.502183	1.20598	1.28074	1.06199	0.874208	1.41821	1.62228	1.07236	4.01981	3.74857	1.17889	2.59792	2.20371	1.67199	0.450855	0.269652	1.04735	1.36436	1.30267	0.283304	3.93836	2.8776	0.736157	1.24535	1.69169	N	1.62228	0.283304	0.736157	0.736157	3.93836	1.24535	3.93836	4.95999e+06	1.53955e+07	2.75352e+07	1.70252e+07	6.70918e+07	3.15421e+07	1.30939e+08	2.21384e+07	5.01584e+07	3.53893e+07	6.65319e+07	5.60923e+07	3.68249e+07	9.34118e+07	3.40526e+07	2.25281e+07	1.1521e+07	2.28947e+07	2.13437e+07	6.36551e+07	1.35965e+08	4.16699e+07	9.15011e+07	7.01798e+07	5.92855e+07	3.44828e+07	4.27209e+07	3.57056e+07	2.06062e+08	3.7122e+07	3.17724e+07	1.37269e+07	2.05368e+08	5.0664e+07	6.77644e+06	1.62933e+09	4.34554e+07	4.76488e+07	1.49739e+09	3.54999e+08	2.54201e+07	6.99768e+08	2.22569e+08	1.97425e+08	4.02481e+07	3.66652e+08	4.41333e+07	3.11818e+07	5.99831e+08	1.26227e+08	8.72378e+07	1.78626e+09	1.16508e+08	6.06837e+07	7.3768e+08	3.73462e+08	7.16678e+07	5.49047e+07	6.79197e+06	5.7696e+07	1.40722e+08	8.4457e+07	4.48623e+07	5.67109e+07	7.83327e+08	3.80394e+08	4.63058e+07	5.17484e+08	2.60979e+08	8.38863e+07	4.23565e+07	5.75269e+07	4.31311e+07	4.66749e+08	2.71611e+08	2.49722e+08	7.07583e+07	9.13254e+08	4.54737e+08	5.51572e+07	1.24109e+09	4.7422e+08	-1.38379	-2.81028	-2.48707	-3.02781	-1.10328	-0.217528	-2.81028	-3.02781	-1.10328	N	N	N
1077	Shmt2	Q9CZN7	SHMT2	6472	504	Serine hydroxymethyltransferase, mitochondrial	-5.79532	-3.1363	-5.79532	-4.79182	-2.6333	-4.79182	-4.84017	-2.94259	-4.84017	1.24595	3.76737	5.04545	0.0250981	0.101797	0.0180068	0.113732	0.036101	0.0844112	0.0475546	0.161175	0.0365624	0.130074	0.0349112	0.090869	0.0968044	0.115383	0.0567605	0.141913	0.0047092	0.000912496	0.000533175	0.000170857	0.00172258	9.00629e-06	0.000628255	6.44982e-05	1.2156	1.58372	1.30284	1.69432	1.41753	0.836639	1.35763	3.66223	2.69752	1.03064	1.918	1.86098	0.869602	0.79984	0.919777	0.910732	1.14493	1.25715	0.482976	1.41647	2.14574	0.449569	0.665504	1.48031	N	1.30284	0.482976	0.449569	0.482976	1.41647	0.665504	1.41647	1.69484e+07	1.16753e+07	1.51665e+07	1.0453e+07	6.74264e+07	2.13037e+07	2.06629e+07	1.52807e+07	4.0432e+08	1.30537e+09	3.97828e+08	5.37261e+07	6.09797e+08	2.93876e+08	1.4874e+07	2.27821e+07	1.80039e+07	1.53716e+07	9.78029e+06	3.60548e+07	8.85708e+07	3.908e+07	5.21062e+07	3.09989e+07	1.24121e+09	1.4523e+09	5.28669e+07	1.13719e+09	5.44433e+08	9.19533e+06	4.52771e+07	4.90973e+07	3.21262e+07	2.81171e+07	5.17654e+07	7.53651e+07	6.36445e+07	9.0773e+08	7.59682e+08	1.32311e+09	5.19292e+08	3.58161e+08	4.74815e+08	6.03282e+08	3.62078e+07	3.20857e+07	2.67894e+07	6.09185e+07	4.3451e+07	4.82198e+07	7.35076e+08	9.93524e+08	9.94961e+08	5.36439e+08	5.10304e+08	6.32481e+08	2.34334e+07	1.80542e+07	2.71523e+07	3.56915e+07	2.9387e+07	1.82284e+07	2.71441e+07	5.77493e+08	5.28865e+08	7.94975e+08	3.87792e+08	3.18471e+08	2.87209e+08	3.15016e+08	2.41658e+07	2.9916e+07	3.91058e+07	1.15866e+08	6.46163e+07	1.2289e+08	6.2309e+08	5.60717e+08	7.75786e+08	5.82351e+08	6.64759e+08	6.35153e+08	-0.614541	-0.00606256	-0.65844	-0.412886	-0.0438992	-0.406823	-0.614541	-0.65844	-0.406823	N	N	N
305	Kars1	Q99MN1	KARS1	3735	595	Lysine--tRNA ligase	1.67012	3.88362	3.88362	1.39765	3.76999	3.76999	0.637905	3.41276	3.41276	2.3186	3.80115	2.98913	3.18242	8.97461	3.41541	14.76	3.78783	13.642	2.63473	12.3694	1.98047	10.6499	1.55607	4.56082	0.00882802	0.00480181	0.0212297	0.0154369	0.0680536	0.00015807	0.239176	0.00380475	0.0727715	0.00102535	0.234389	0.0787894	1.12462	2.32961	2.07147	1.0479	1.41649	1.35174	1.02105	3.07099	3.00768	1.46792	3.38696	2.30732	0.739763	0.679256	0.918207	0.941528	1.58611	1.68462	0.688728	2.256	1.78538	0.585848	0.802404	1.36964	N	2.07147	0.688728	0.585848	0.688728	2.256	0.802404	2.256	4.56464e+08	5.6932e+08	2.26916e+08	5.4541e+08	7.89952e+08	1.12328e+09	5.92866e+08	6.23462e+08	8.82303e+07	1.87323e+08	1.32217e+08	1.57243e+08	1.09051e+08	6.5806e+07	8.66771e+07	4.78505e+08	7.45129e+08	3.16993e+08	4.81555e+08	1.60607e+09	3.60083e+09	8.69869e+08	1.26429e+09	1.77227e+09	8.65279e+07	1.74029e+08	1.835e+08	1.7222e+08	9.92321e+07	1.19587e+08	1.02907e+08	2.35988e+08	4.24651e+08	4.75147e+08	7.69465e+08	6.84111e+08	9.60107e+08	1.51274e+08	2.15841e+08	2.06378e+08	1.14583e+08	1.00124e+08	4.53531e+07	4.21268e+07	3.51177e+08	3.02691e+08	1.86345e+08	5.63808e+08	6.4605e+08	4.2965e+08	1.65209e+08	9.57378e+07	2.79012e+08	9.25463e+07	1.83612e+08	8.33189e+07	4.64265e+08	1.50492e+08	4.73594e+08	3.67923e+08	4.99975e+08	3.35432e+08	6.53311e+08	1.33957e+08	3.65858e+07	1.16786e+08	2.47688e+07	3.87572e+07	4.39354e+07	2.86355e+07	3.02116e+08	1.51308e+08	6.57836e+08	1.03997e+09	7.10974e+08	2.52535e+09	1.19127e+08	3.73844e+07	2.65263e+08	9.73504e+07	1.0445e+08	1.43916e+08	0.559904	0.460315	0.91122	-0.115526	0.351316	-0.575841	0.559904	0.91122	0.351316	N	N	N
99	Wnk2	Q3UH66	WNK2	65268	2149	Serine/threonine-protein kinase WNK2	-3.06416	-0.524753	-3.06416	-2.64945	-0.167002	-2.64945	-3.30218	-0.15629	-3.30218	1.77736	0.74379	0.556595	0.127187	0.332252	0.119563	0.695078	0.205822	0.890692	0.159381	0.796956	0.101378	0.897329	0.120882	0.296829	0.0434826	0.0613529	0.0166969	0.342989	0.180389	0.841104	0.184237	0.215569	0.316751	0.842361	0.277591	0.75975	0.774073	2.95968	3.82351	0.823437	1.41475	1.7181	0.928905	2.83215	3.04892	1.19957	3.16526	2.63867	1.43527	0.774037	0.539296	1.2037	2.33995	1.94397	1.25406	7.08981	1.5684	0.651124	0.883811	1.35736	N	3.82351	1.25406	0.651124	1.25406	7.08981	0.883811	7.08981	2.3854e+08	2.63837e+08	4.72433e+08	5.66604e+08	2.59864e+08	4.14741e+08	8.10588e+08	6.1946e+08	1.10791e+09	3.07828e+09	5.887e+09	2.04607e+09	8.18346e+08	2.51751e+09	1.41502e+09	1.92176e+08	2.03248e+08	3.43427e+08	4.54317e+08	4.89269e+08	1.36306e+09	2.1579e+09	1.37149e+09	2.40464e+09	1.01895e+09	3.24312e+09	3.22252e+09	1.19455e+09	4.06302e+09	1.78305e+09	1.9211e+09	2.16834e+08	3.39008e+08	2.93424e+08	7.07245e+08	9.42684e+08	9.03678e+08	5.88238e+09	1.08464e+09	1.41021e+09	2.04414e+09	8.15801e+08	7.02168e+08	2.32276e+08	3.50062e+08	4.5962e+08	4.09247e+08	5.79604e+08	9.89503e+08	4.07479e+08	7.03246e+09	1.81681e+09	1.23439e+09	4.31516e+09	1.15022e+09	1.19361e+09	8.20468e+08	5.71953e+08	1.02927e+09	1.47572e+09	1.12035e+09	8.50579e+08	1.10365e+09	9.36496e+09	1.17189e+09	1.22911e+09	3.23487e+09	4.37781e+08	5.40811e+08	8.95258e+08	8.01969e+08	4.96426e+08	9.51127e+08	3.5916e+09	2.84913e+09	3.22461e+09	1.0978e+10	1.13001e+09	2.00607e+09	9.02255e+09	1.8896e+09	1.21567e+09	-0.968053	-0.478925	0.433666	0.0975371	1.40172	0.576462	-0.968053	0.433666	1.40172	N	N	N
1093	Cbln3	Q9JHG0	CBLN3	643866	197	Cerebellin-3	-1.67373	1.26721	-1.67373	-0.607426	1.86632	1.86632	-0.578806	2.12938	2.12938	2.59915	2.8012	1.53334	0.313441	1.38737	0.380872	2.40696	0.690439	2.16497	0.656367	3.64602	0.669517	4.3753	0.934501	3.12666	0.00291955	0.268794	0.00251679	0.00610125	0.00447256	0.0189578	0.910244	0.00158053	0.0405085	0.029674	0.0748957	0.0292862	1.15217	2.45419	2.13006	0.948186	1.41459	1.49189	1.05733	2.21605	2.09589	1.11222	1.31586	1.1831	0.650935	0.369329	0.567383	0.466358	0.516822	1.10821	1.0163	3.75418	1.89124	1.261	1.34622	1.06758	N	2.13006	1.0163	1.261	1.261	3.75418	1.34622	3.75418	1.36008e+07	1.61552e+07	2.27033e+07	1.8569e+07	5.69007e+07	2.69738e+07	3.42399e+07	3.20408e+07	4.5304e+07	5.87178e+07	7.79975e+07	4.45883e+07	2.8328e+07	3.27029e+07	2.01417e+07	2.65211e+07	1.67285e+07	2.2612e+07	1.59749e+07	5.54113e+07	1.22565e+08	8.27551e+07	1.07995e+08	9.19098e+07	5.96389e+07	6.01031e+07	4.14076e+07	4.07281e+07	5.33428e+07	2.7875e+07	3.11555e+07	3.5764e+08	3.64449e+08	3.02549e+08	6.54552e+08	1.55933e+09	8.64997e+08	5.48349e+08	5.08698e+08	4.73366e+08	2.29811e+08	2.0034e+08	3.27004e+08	1.81106e+08	1.3554e+08	3.79436e+08	1.51997e+08	3.30988e+08	4.27816e+08	3.78317e+08	1.31669e+08	4.44366e+08	1.37686e+08	1.48894e+08	8.4985e+07	1.29806e+08	5.41714e+07	6.27706e+07	4.96798e+07	6.10063e+07	1.446e+08	9.21436e+07	8.39498e+07	9.52291e+07	7.23798e+07	7.37184e+07	4.51087e+07	5.27209e+07	4.48292e+07	3.36488e+07	4.82172e+07	5.42361e+07	7.37209e+07	2.37811e+08	2.74772e+08	1.21815e+08	1.01588e+08	6.9016e+07	9.78042e+07	6.40313e+07	5.56613e+07	5.43049e+07	-1.21846	-0.574333	-3.45408	-2.61808	-2.23562	-2.04375	-1.21846	-3.45408	-2.23562	N	N	Y
426	Camsap3	Q80VC9	CAMSAP3	57662	1252	Calmodulin-regulated spectrin-associated protein 3	-1.59281	0.844961	-1.59281	-1.57119	0.74316	-1.57119	-1.46621	0.624003	-1.46621	1.64009	0.654307	0.642355	0.331526	1.32541	0.385112	1.79622	0.412062	1.21746	0.336531	1.67384	0.361932	1.42603	0.442928	1.54115	0.0229038	0.296991	0.0898436	0.183447	0.221663	0.404573	0.421873	0.467985	0.488707	0.729544	0.227848	0.272255	1.54043	1.91692	1.24441	1.32609	1.41448	1.06665	1.52651	3.24974	2.12887	1.86911	2.36369	1.26461	2.03504	1.08048	0.530936	1.6629	0.999767	0.601217	0.584539	2.3438	3.54093	0.843468	1.77416	2.10341	N	1.24441	0.584539	0.843468	0.843468	2.3438	1.77416	2.3438	8.01095e+07	1.32761e+08	6.56531e+07	4.35207e+07	1.87754e+08	3.00338e+08	2.40273e+08	2.68522e+08	9.61191e+07	3.19893e+08	2.84192e+08	2.71198e+08	1.81286e+08	9.98142e+07	2.83002e+08	2.60841e+07	1.63289e+08	8.66875e+07	2.20026e+08	7.56851e+07	6.10253e+08	5.04821e+08	3.86844e+08	8.11095e+08	1.87243e+08	5.06211e+08	2.7267e+08	1.64621e+08	3.68213e+08	2.74078e+08	2.56967e+08	2.62841e+07	2.63499e+07	2.09234e+07	6.71705e+07	2.47329e+07	6.91084e+07	1.13359e+08	1.16207e+07	7.82561e+07	6.8565e+07	2.15698e+07	2.39524e+07	3.64587e+07	9.0723e+07	2.27005e+07	3.62689e+07	7.17103e+07	5.21915e+07	5.00675e+07	2.4664e+08	5.05797e+07	4.07417e+07	8.61303e+07	1.90084e+07	7.74445e+06	2.53682e+08	1.9901e+07	8.74737e+07	1.39092e+08	4.45314e+08	1.10214e+08	3.85717e+08	7.1834e+08	1.2074e+08	3.71385e+07	5.13976e+08	6.4236e+07	9.65361e+07	2.12618e+08	1.77655e+08	2.57608e+07	3.4774e+08	4.15519e+08	1.09984e+09	1.11775e+09	8.79111e+08	8.7467e+07	6.71175e+08	7.82018e+08	5.41703e+08	2.49375e+08	-0.525015	-0.58734	2.41023	2.0408	2.93525	2.62814	-0.58734	2.41023	2.93525	N	N	N
593	Cars1	Q9ER72	CARS1	833	831	Cysteine--tRNA ligase, cytoplasmic	0.0170286	2.12585	2.12585	-4.31866	-1.85832	-4.31866	-3.79041	-2.09823	-3.79041	3.24434	2.50891	1.68287	1.01187	2.40911	1.15839	4.36461	0.0501133	0.275798	0.0948647	0.157952	0.0901084	0.210093	0.0722723	0.233545	0.962599	0.00192319	0.690021	0.00056972	0.0199245	0.0570986	0.00309804	0.0130452	0.0605953	0.0476639	0.0207553	0.114715	1.04048	2.56244	2.46275	0.908876	1.41438	1.55618	1.74956	1.64901	0.942531	0.924222	2.87932	3.1154	0.871228	0.928378	1.0656	1.08624	0.835156	0.76885	2.61292	2.31115	1.2259	0.499513	2.02404	4.05202	N	2.46275	2.61292	0.499513	2.61292	2.31115	2.02404	2.31115	6.79191e+08	6.14704e+08	5.69255e+08	7.91353e+08	1.27292e+09	8.76221e+08	1.10304e+09	9.74691e+08	5.13726e+08	3.32395e+08	7.41201e+08	1.03603e+09	3.99083e+08	4.90777e+08	4.26042e+08	9.70382e+08	7.69148e+08	6.11882e+08	4.10542e+08	2.53276e+09	3.7213e+09	1.80228e+09	2.77438e+09	2.70816e+09	4.09438e+08	3.68371e+08	1.01042e+09	7.34706e+08	5.1112e+08	6.76483e+08	5.59265e+08	7.52045e+07	6.82529e+07	4.09587e+07	1.14535e+08	4.25646e+07	1.27531e+08	1.01236e+09	5.09575e+08	5.24663e+08	8.13062e+08	3.50232e+08	2.99089e+08	3.43987e+08	4.99895e+07	5.74198e+07	5.32592e+07	9.096e+07	7.95277e+07	9.37566e+07	9.52611e+08	5.99823e+08	6.70667e+08	5.12459e+08	3.05002e+08	3.13991e+08	1.56962e+07	4.02918e+07	3.25626e+07	7.54683e+07	4.61452e+07	5.65417e+07	7.2443e+07	1.02044e+09	3.64471e+08	3.82095e+08	4.00093e+08	1.07981e+08	1.42899e+08	2.57657e+08	4.28619e+07	4.08299e+07	7.12325e+07	1.39693e+08	1.52341e+08	1.78956e+07	7.94218e+08	3.42187e+08	4.96702e+08	1.19514e+09	3.86205e+08	3.80838e+08	4.46265	0.281624	4.19417	0.0807981	-0.268486	-0.200825	4.46265	4.19417	-0.268486	Y	N	N
387	Pnpla6	Q3TRM4	PNPLA6	10908	1355	Patatin-like phospholipase domain-containing protein 6	-3.25727	-0.229721	-3.25727	-3.72756	-0.370148	-3.72756	-5.7425	-2.73522	-5.7425	1.55568	0.738333	0.4296	0.104584	0.329472	0.128881	0.8528	0.0821934	0.255614	0.0754906	0.773703	0.0186783	0.104663	0.0551744	0.150182	0.0278175	0.0366437	0.0413035	0.665903	0.18267	0.332311	0.2088	0.260136	0.371878	0.451726	0.386701	0.832458	1.48541	3.65675	2.46178	1.20538	1.41276	1.17205	1.27439	4.60387	3.61262	1.38754	1.52101	1.0962	2.09276	1.22836	0.586954	0.708466	0.856049	1.20831	0.68144	4.19416	2.9898	1.06919	0.969986	0.907212	N	2.46178	0.68144	1.06919	1.06919	4.19416	0.969986	4.19416	1.48372e+08	1.0097e+08	7.39453e+07	3.39992e+07	1.59239e+08	1.44719e+08	2.42739e+08	1.39378e+08	2.53359e+08	1.0088e+09	1.49604e+09	6.58067e+08	4.84099e+08	7.85173e+08	2.92488e+08	8.02808e+07	2.20784e+08	1.19013e+08	1.10638e+08	3.91022e+08	6.60263e+08	5.63512e+08	4.97633e+08	1.02358e+09	4.45123e+08	1.76991e+09	8.73384e+08	4.27144e+08	1.42405e+09	6.49207e+08	4.41448e+08	5.58222e+07	6.012e+07	2.18162e+07	2.07138e+08	5.77739e+07	1.10058e+08	5.41802e+09	1.38584e+09	5.71461e+08	3.71108e+09	2.12329e+08	3.18906e+08	5.34558e+08	1.80468e+08	6.65678e+07	4.12598e+07	2.62407e+08	9.58093e+07	1.0238e+08	3.90498e+09	9.93592e+08	3.266e+08	2.33434e+09	2.32146e+08	5.00435e+08	1.07868e+08	3.49504e+07	3.07679e+07	2.16684e+08	2.19671e+07	4.02153e+07	1.35143e+07	1.98847e+09	9.81659e+07	2.52976e+07	1.06597e+09	2.08109e+07	4.7134e+07	9.92108e+06	1.20021e+08	4.83976e+07	5.27979e+07	6.90011e+08	1.45241e+08	1.74311e+08	2.83697e+09	5.61844e+07	3.72331e+07	1.23189e+09	3.98032e+07	3.3156e+07	1.08596	0.448447	1.39797	-1.00002	0.312015	-1.44847	1.08596	1.39797	0.312015	N	N	N
135	Rps20	P60867	RPS20	6224	119	40S ribosomal protein S20	-1.11602	1.61139	1.61139	-0.208395	2.20868	2.20868	1.31167	2.75761	2.75761	2.47662	3.30495	1.29802	0.461364	2.33491	0.583365	3.05546	1.14487	4.62251	0.865499	4.42671	3.01894	5.61944	2.48229	6.76276	0.00625613	0.0765326	0.0728303	0.00333716	0.427331	0.000495506	0.0680554	0.146957	0.776684	0.0503483	0.661636	0.0992889	1.30178	1.84645	1.4184	1.02954	1.41101	1.37053	1.26988	2.26118	1.78062	1.67978	2.36119	1.40566	0.748383	1.73721	2.32129	0.910177	1.44352	1.58597	0.796577	0.611039	1.12273	0.975009	0.864155	0.886304	N	1.4184	0.796577	0.975009	0.975009	0.611039	0.864155	0.864155	2.26795e+08	3.8567e+08	6.63995e+08	4.9539e+08	1.33264e+09	6.6711e+08	1.91688e+09	1.10196e+09	9.97545e+08	8.32556e+08	1.18718e+09	8.23181e+08	3.39205e+08	7.30932e+08	5.41897e+08	4.23677e+08	3.91512e+08	8.10125e+08	6.81253e+08	1.82242e+09	2.11131e+09	2.44854e+09	3.43159e+09	1.76938e+09	6.97485e+08	1.0054e+09	1.26254e+09	7.72106e+08	9.67585e+08	8.43057e+08	4.5005e+08	7.90218e+09	1.17485e+09	4.74326e+08	3.05047e+09	2.32247e+09	2.08842e+09	1.96747e+09	7.25633e+08	4.70706e+08	6.2451e+08	2.93733e+08	3.95563e+08	4.56565e+08	3.41648e+09	2.0632e+09	1.6684e+09	8.32209e+09	3.06154e+09	1.57836e+09	1.35136e+09	5.90048e+08	9.38219e+08	8.87319e+08	5.88638e+08	4.40714e+08	1.09701e+09	3.5922e+08	4.43661e+08	1.94697e+09	8.35504e+08	4.30148e+08	9.15747e+08	7.6224e+08	3.32907e+08	5.64338e+08	7.26128e+07	2.86429e+08	1.35525e+08	3.98533e+08	1.1286e+09	5.2369e+08	7.60344e+08	3.97814e+09	1.84067e+09	1.18242e+09	1.2228e+09	5.52382e+08	1.01239e+09	4.56486e+08	6.00421e+08	5.24679e+08	0.0343599	0.619316	-1.34655	0.12794	-1.38091	-0.491376	0.619316	0.12794	-1.38091	N	N	N
87	Med4	Q9CQA5	MED4	29079	270	Mediator of RNA polymerase II transcription subunit 4	-3.48018	0.304209	-3.48018	-0.249566	2.51199	2.51199	-0.0143462	2.67886	2.67886	1.13303	2.46744	2.51358	0.0896108	1.15363	0.203745	1.23474	0.915469	2.78542	0.841149	5.70406	0.990105	3.62	1.44474	6.40349	0.0736157	0.748403	0.288701	0.541191	0.984168	0.00340845	0.251305	0.00746646	0.798241	0.00575872	0.635132	0.00306495	1.60826	1.50961	0.938665	0.707342	1.41045	1.99401	1.01652	1.88469	1.85406	1.10633	0.920333	0.831877	0.865088	0.750959	0.868072	0.592858	0.424529	0.716073	0.506276	1.08132	2.58921	2.397	2.78465	1.16172	N	1.99401	0.506276	2.397	2.397	1.08132	2.78465	2.78465	2.32026e+07	1.32944e+07	6.28145e+06	6.4448e+07	9.15328e+07	3.62777e+07	1.5476e+07	5.89717e+07	8.12769e+07	1.721e+08	2.91544e+08	6.51659e+08	4.34344e+07	5.39764e+07	3.40815e+07	2.92315e+07	1.81327e+07	7.36212e+07	5.14623e+07	5.86264e+07	1.21013e+08	1.72382e+07	1.09913e+08	7.48748e+07	1.83332e+07	6.84617e+07	5.47999e+08	6.33663e+07	3.66323e+07	8.05315e+07	6.67541e+07	3.01126e+09	3.73507e+09	2.02362e+09	4.07085e+09	3.26424e+09	3.03692e+09	6.1972e+08	5.0809e+09	3.15697e+09	1.05322e+08	1.64954e+09	7.47763e+08	1.31763e+09	2.99329e+09	2.41859e+09	2.17489e+09	3.39237e+09	2.33422e+09	2.06235e+09	8.46826e+08	2.67512e+09	1.72934e+09	1.08327e+08	4.31672e+08	6.76359e+08	2.48353e+09	1.75376e+09	2.34378e+09	3.28391e+09	3.48976e+09	2.21171e+09	3.47754e+09	9.85275e+08	3.18067e+09	3.02279e+09	9.51972e+07	1.64031e+09	1.08087e+09	1.65797e+09	2.7513e+09	1.88852e+09	2.04996e+09	5.14651e+09	7.08144e+09	5.38856e+09	1.09636e+09	3.41187e+09	3.44491e+09	1.30329e+08	1.44537e+09	1.51272e+09	-6.03656	-3.46769	-5.82333	-3.2217	0.213229	0.245982	-6.03656	-5.82333	0.245982	N	N	N
620	Pfkl	P12382	PFKL	5211	780	ATP-dependent 6-phosphofructokinase, liver type	-0.453939	1.81437	1.81437	-2.21161	2.79131	2.79131	-1.04504	0.545627	-1.04504	1.2578	0.848013	1.39721	1.15949	3.47401	0.730047	3.51705	0.527353	6.92257	0.215894	2.46468	0.484631	1.32219	0.694653	1.45965	0.635291	0.0855217	0.384597	0.0552337	0.141901	0.446201	0.432875	0.481041	0.263459	0.0400671	0.375913	0.443357	0.952315	1.42716	1.49862	1.51251	1.40969	0.932023	1.3955	1.00254	0.718409	3.40871	2.81584	0.826071	1.30524	1.0093	0.773269	0.910612	0.914245	1.00399	2.08602	1.93803	0.715554	1.12826	0.928318	0.822787	N	1.49862	2.08602	1.12826	2.08602	1.93803	0.928318	1.93803	7.1934e+08	5.25824e+08	3.11201e+08	7.96801e+08	1.62824e+09	1.26789e+09	2.98348e+08	9.15723e+08	4.57738e+08	4.40091e+08	2.83042e+08	8.48613e+08	3.63834e+08	1.30926e+08	3.92588e+08	5.99374e+08	6.09673e+08	1.50199e+08	8.81709e+08	1.33741e+09	2.22017e+09	4.5308e+08	8.11264e+08	2.51047e+09	5.69395e+08	6.777e+08	1.05511e+09	5.2783e+08	3.24232e+08	1.89432e+08	6.26353e+08	3.85663e+07	1.63071e+07	1.85185e+07	5.46891e+07	3.64065e+07	4.02148e+07	5.23039e+07	2.82097e+07	7.09251e+07	5.93549e+07	1.6933e+07	1.7105e+07	3.90248e+07	4.92801e+07	1.75197e+07	2.8994e+07	6.9704e+07	2.22189e+07	4.06088e+07	6.6965e+07	4.92383e+07	2.16986e+07	5.2947e+07	1.67067e+07	2.11429e+07	4.35696e+07	1.83287e+07	4.37852e+07	6.36158e+07	2.5857e+08	1.19989e+08	3.41137e+08	1.12342e+08	4.38357e+07	4.42265e+07	5.53911e+07	2.87235e+07	1.69625e+07	1.20762e+07	3.87774e+07	4.2082e+07	6.66218e+07	1.96332e+07	4.60666e+08	1.08676e+08	6.68256e+07	3.08506e+07	5.85443e+08	5.2025e+07	5.35022e+07	1.33439e+08	2.91544	2.37168	4.70827	3.64116	1.79283	1.26948	2.91544	4.70827	1.79283	Y	N	N
666	Polr2b	Q8CFI7	POLR2B	5431	1174	DNA-directed RNA polymerase II subunit RPB2	-1.23005	2.23546	2.23546	3.3191	5.45957	5.45957	5.02486	7.52146	7.52146	1.7123	1.8553	0.932105	0.496759	2.19475	0.426304	4.70913	11.6861	14.4103	9.98041	44.0042	46.0689	110.836	32.5562	183.732	0.0193956	0.144102	0.0217473	0.0587109	0.013954	0.0464227	0.0989542	0.0250453	0.225262	0.116922	0.13819	0.291085	0.89689	3.02385	3.37148	1.04512	1.4093	1.34846	0.822895	5.1472	6.25498	0.963529	1.68558	1.74938	0.774969	1.37417	1.77319	1.09663	0.828963	0.755921	0.539008	1.90137	8.27465	0.770822	1.78387	2.31424	N	3.37148	0.539008	0.770822	0.770822	1.90137	1.78387	1.90137	1.81765e+07	2.48673e+07	3.01021e+07	2.72429e+07	5.21824e+07	3.71766e+07	1.02707e+08	3.9115e+07	3.34767e+07	7.0517e+07	4.98085e+07	4.82854e+07	2.64921e+07	2.85545e+07	2.39536e+07	2.68806e+07	1.76865e+07	3.13337e+07	1.41368e+07	8.86806e+07	1.62239e+08	9.81931e+07	1.41781e+08	3.82927e+08	3.4026e+07	6.01701e+07	6.42079e+07	3.6455e+07	3.74627e+07	4.36899e+07	3.08393e+07	8.78504e+09	1.41706e+10	6.4199e+09	1.39035e+10	1.89598e+10	1.56859e+09	1.8614e+08	2.05513e+08	2.45991e+08	1.18636e+08	1.716e+08	5.32356e+07	7.0737e+07	4.84759e+09	1.44144e+10	3.50319e+09	1.02386e+10	2.46631e+10	1.24135e+10	1.93782e+08	2.1102e+08	2.94455e+08	2.34544e+07	1.95208e+08	3.88608e+07	1.51317e+09	1.07618e+08	3.95951e+08	1.48093e+09	3.36992e+08	1.0083e+08	4.74805e+08	9.40277e+07	5.52997e+07	2.32487e+07	4.42751e+07	5.95607e+07	3.70267e+07	2.52381e+07	1.05258e+09	1.35286e+08	4.71693e+08	8.01686e+09	2.60549e+08	9.62675e+08	1.00922e+08	8.54233e+06	5.68182e+07	6.72638e+07	3.05127e+07	1.12206e+08	-3.94999	-0.389074	-7.19395	-1.87939	-3.24396	-1.49032	-3.94999	-7.19395	-3.24396	N	N	Y
927	Neurl4	Q5NCX5	NEURL4	84461	1563	Neuralized-like protein 4	-0.445535	1.76007	1.76007	-0.118498	4.5019	4.5019	1.43265	3.60155	3.60155	2.25836	2.82713	1.55192	0.750643	2.08027	0.734312	3.38714	3.55308	8.59347	0.921146	22.6572	2.69942	10.0391	3.23087	12.1387	0.12023	0.109033	0.0211477	0.00551619	0.00729236	0.0426521	0.00148892	0.0658837	0.0280592	0.0660849	0.929174	0.0706096	1.04346	2.29341	2.1979	1.06666	1.40854	1.32051	0.958054	3.33647	3.48255	3.69544	1.26546	0.342439	0.933546	1.05306	1.12803	0.779985	0.870917	1.11658	0.631117	1.94844	3.11894	3.85619	1.18263	0.306685	N	2.1979	0.631117	3.85619	3.85619	1.94844	1.18263	1.94844	1.95061e+07	1.62232e+07	2.57966e+07	1.64782e+07	5.22031e+07	2.33171e+07	3.06696e+07	2.49713e+07	2.49078e+07	3.31203e+07	1.951e+07	2.63781e+07	2.4595e+07	9.60272e+06	1.30898e+07	2.51998e+07	1.78875e+07	1.87617e+07	1.95448e+07	5.02409e+07	1.17204e+08	7.65162e+07	7.63576e+07	5.56892e+07	2.98758e+07	2.55061e+07	2.77509e+07	2.63598e+07	2.11231e+07	1.94145e+07	2.19108e+07	1.87368e+08	1.44928e+08	1.56639e+08	5.06159e+08	2.29094e+08	1.24186e+08	9.1281e+07	3.80305e+07	5.18148e+07	3.75822e+07	1.82025e+07	2.90673e+07	2.92934e+07	1.49292e+08	1.68571e+08	1.38581e+08	5.21592e+08	2.01269e+08	1.82184e+08	6.69666e+07	3.23444e+07	4.19649e+07	3.08183e+07	2.75456e+07	1.61945e+07	2.93096e+08	1.7839e+08	1.66393e+08	3.42834e+08	1.93995e+08	6.89707e+07	6.36141e+08	1.01081e+08	3.98938e+07	3.85538e+07	3.96274e+07	5.34632e+07	2.93511e+07	2.20796e+07	2.24183e+08	4.45853e+07	3.42355e+08	1.09468e+09	3.07961e+08	1.70513e+09	8.46476e+07	3.35379e+07	5.45252e+08	6.44652e+07	3.00599e+07	4.26396e+07	-3.4573	-1.90614	-2.5259	-0.768357	0.931397	1.13778	-3.4573	-2.5259	1.13778	N	N	N
914	Shisa6	Q3UH99	SHISA6	388336	525	Protein shisa-6	-1.62794	0.945563	-1.62794	-1.44091	1.04823	-1.44091	-0.46523	1.87712	1.87712	3.05017	1.40064	1.85944	0.32355	1.2642	0.37946	1.92594	0.368334	0.825051	0.390695	2.06798	0.724356	3.67341	0.880856	3.43166	0.000890908	0.399925	0.00739286	0.0279239	0.637221	0.0397523	0.81397	0.0427812	0.0138218	0.250272	0.0295644	0.0636571	1.13946	2.14548	1.88288	0.971574	1.40831	1.44951	1.39001	3.4849	2.5071	1.31046	1.39035	1.06096	1.10288	1.05448	0.95611	0.906933	1.12876	1.24459	0.75102	1.96931	2.0144	1.36622	1.16465	0.852461	N	1.88288	0.75102	1.36622	1.36622	1.96931	1.16465	1.96931	1.87325e+07	1.52945e+07	1.70631e+07	1.32982e+07	4.82444e+07	2.72947e+07	2.92769e+07	2.74217e+07	4.7528e+07	5.2114e+07	6.27093e+07	3.6655e+07	2.66836e+07	3.51947e+07	1.65729e+07	2.53813e+07	1.58437e+07	1.75572e+07	1.45861e+07	4.80609e+07	9.75477e+07	4.85783e+07	8.40367e+07	7.64172e+07	5.78043e+07	5.36911e+07	3.35166e+07	3.32282e+07	5.46663e+07	2.87839e+07	3.06329e+07	5.53284e+08	1.89474e+08	2.52025e+08	5.95471e+08	4.64492e+08	1.09726e+09	8.44584e+08	8.01066e+07	4.48644e+08	4.12364e+08	8.78826e+07	2.41845e+08	4.0912e+07	2.54206e+08	2.39098e+08	6.03823e+08	1.04544e+09	5.4512e+08	6.84174e+08	7.25079e+08	2.19817e+08	3.00627e+08	4.19816e+08	5.46491e+07	1.88402e+08	3.04741e+07	2.8108e+07	2.15596e+07	4.12543e+07	2.87639e+07	3.09431e+07	2.16034e+07	9.36921e+07	6.06957e+07	6.31912e+07	4.34831e+07	3.87352e+07	3.76719e+07	2.8664e+07	2.7322e+07	4.65441e+07	3.75317e+07	1.28429e+08	9.62155e+07	9.56997e+07	1.20554e+08	6.39607e+07	1.00613e+08	8.09044e+07	5.73667e+07	1.66352e+07	-0.409512	-0.607588	-3.88714	-2.9416	-3.47763	-2.33401	-0.607588	-3.88714	-3.47763	N	N	Y
1012	Kcnv1	Q8BZN2	KCNV1	27012	503	Potassium voltage-gated channel subfamily V member 1	0.117183	1.77134	1.77134	1.51998	3.6867	3.6867	1.30361	3.49379	3.49379	1.15134	5.14456	1.708	1.17855	3.10727	1.08462	3.41371	4.07301	10.2768	2.86788	12.8768	2.46845	8.35734	3.30471	11.2651	0.737546	0.148036	0.88131	0.0705771	0.0502353	7.16874e-06	0.03317	0.000251099	0.17737	0.0280164	0.13141	0.0195883	0.903253	1.8102	2.00409	0.981481	1.6477	1.67879	0.886403	1.70616	1.92481	1.25889	1.36166	1.08164	1.29962	1.19006	0.915702	0.97075	0.882882	0.909485	1.04119	2.18858	2.11637	1.55209	1.84587	1.18928	N	2.00409	1.04119	1.55209	1.55209	2.18858	1.84587	2.18858	8.00805e+07	1.54348e+08	3.02471e+07	2.28991e+07	1.71558e+08	1.75501e+08	5.82715e+07	3.59709e+07	5.35714e+07	7.27367e+07	7.20554e+07	4.56431e+07	4.59914e+07	3.31817e+07	2.73435e+07	7.1314e+07	1.38201e+08	2.78709e+07	2.23658e+07	2.96777e+08	3.61273e+08	6.12071e+07	9.65586e+07	1.82738e+08	6.0178e+07	7.23362e+07	4.71016e+07	1.01405e+08	5.62607e+07	3.90333e+07	3.73109e+07	1.54074e+08	2.42097e+08	1.26434e+08	3.62125e+08	3.13398e+08	3.12456e+08	9.68233e+07	5.21473e+07	6.27428e+07	5.32108e+07	2.92148e+07	3.25663e+07	4.26307e+07	2.06839e+08	3.16281e+08	1.56066e+08	4.45766e+08	3.82954e+08	3.47038e+08	9.61718e+07	4.66487e+07	6.27004e+07	4.13073e+07	3.24025e+07	3.06618e+07	4.96406e+08	1.49944e+08	1.32211e+08	7.06069e+08	5.00421e+08	1.65475e+08	2.28521e+08	9.71168e+07	5.14113e+07	4.26229e+07	4.96014e+07	4.86602e+07	2.72742e+07	3.02026e+07	3.86244e+08	1.42313e+08	1.61562e+08	9.22208e+08	7.63997e+08	3.61804e+08	8.62001e+07	5.74993e+07	9.69382e+07	6.75114e+07	4.25053e+07	4.903e+07	-1.75165	-0.0733456	-1.26261	0.0630415	0.489037	0.136387	-1.75165	0.0630415	0.489037	N	N	N
1070	Ubqln4	Q99NB8	UBQLN4	56893	596	Ubiquilin-4	-0.441744	1.741	1.741	0.199069	4.16578	4.16578	0.408966	2.78344	2.78344	1.11207	3.35147	3.10922	0.806552	2.52668	0.736244	3.34266	1.42055	3.00312	1.14796	17.9484	1.32773	5.24541	2.04789	6.88494	0.0772553	0.0772751	0.0936915	0.124223	0.291894	0.00565866	0.00200467	0.000445171	0.263791	0.00466642	0.703934	0.000777636	1.05441	1.85857	1.76266	1.1551	1.40487	1.21623	1.1871	4.72989	3.98441	1.46899	0.791404	0.53874	1.24621	1.02125	0.819481	0.807973	0.778054	0.96297	0.44239	2.15095	4.13763	2.25755	1.263	0.559457	N	1.76266	0.44239	2.25755	2.25755	2.15095	1.263	2.15095	1.91003e+07	1.75159e+07	1.89075e+07	1.55247e+07	6.43095e+07	2.79798e+07	3.36345e+07	2.97472e+07	2.02625e+07	2.74548e+07	1.96858e+07	2.0686e+07	2.25841e+07	9.66027e+06	1.39638e+07	2.59633e+07	1.83373e+07	1.58333e+07	1.47803e+07	1.20591e+08	1.45387e+08	2.00041e+07	5.02716e+07	2.54028e+07	2.25378e+07	2.60821e+07	2.7694e+07	2.34529e+07	2.20598e+07	1.88489e+07	2.21936e+07	8.51913e+07	6.60936e+07	5.12821e+07	1.20648e+08	2.24307e+08	1.35045e+08	6.93963e+07	3.71514e+07	4.60182e+07	4.24331e+07	1.68294e+07	2.62024e+07	3.65465e+07	9.27906e+07	7.7199e+07	8.24517e+07	1.6331e+08	1.84878e+08	1.42011e+08	4.56685e+07	3.33623e+07	4.42384e+07	2.84789e+07	2.78895e+07	1.48302e+07	9.17475e+07	5.89284e+07	6.37501e+07	1.38783e+08	1.3022e+08	7.36094e+07	9.97706e+07	7.56538e+07	3.84179e+07	3.68737e+07	4.13892e+07	5.7073e+07	2.41896e+07	2.46564e+07	8.08422e+07	6.26984e+07	1.11005e+08	5.98731e+08	4.19227e+08	5.51362e+08	7.65321e+07	3.32186e+07	1.11987e+08	2.8987e+07	2.66175e+07	3.18307e+07	-2.29004	-1.13835	-1.60596	-0.76537	0.684085	0.372983	-2.29004	-1.60596	0.684085	N	N	N
953	Ctnna3	Q65CL1	CTNNA3	29119	895	Catenin alpha-3	-0.702117	1.85283	1.85283	0.731598	3.98535	3.98535	1.41575	4.25616	4.25616	2.05719	0.955717	3.38905	0.614669	2.02657	0.68308	3.61207	1.83459	15.8384	1.66048	12.6976	2.66798	6.66464	4.41617	19.1088	0.038459	0.169257	0.0674663	0.00876617	0.409609	0.184989	0.110735	0.186907	0.0905625	0.221079	0.137574	0.000408272	1.1556	2.50357	2.16647	1.03987	1.40464	1.35079	1.06383	0.843086	0.792498	1.17539	1.05163	0.894708	1.15609	2.31564	2.003	0.698436	0.807634	1.15635	2.73372	1.08161	0.685346	1.50975	1.16815	0.773737	N	2.16647	2.73372	1.50975	2.73372	1.08161	1.16815	1.16815	1.4586e+07	1.36661e+07	2.1095e+07	1.28732e+07	5.42289e+07	2.20725e+07	2.37588e+07	2.48327e+07	2.60196e+07	3.20342e+07	1.67034e+07	2.64684e+07	2.43786e+07	1.00874e+07	1.17548e+07	2.42361e+07	1.51878e+07	1.69958e+07	1.54821e+07	4.51813e+07	1.22642e+08	9.01984e+07	7.86239e+07	5.42024e+07	3.24231e+07	2.32625e+07	2.32603e+07	2.70286e+07	2.20501e+07	1.66326e+07	2.08536e+07	4.469e+08	3.99e+07	8.9059e+07	4.95288e+08	8.21073e+07	6.33071e+07	1.19245e+08	4.54286e+07	5.11671e+07	4.79364e+07	2.10602e+07	2.85416e+07	3.06414e+07	3.77795e+08	9.3372e+07	1.94575e+08	1.07833e+09	1.33498e+08	2.71805e+08	7.38942e+07	3.62884e+07	4.05685e+07	3.17163e+07	2.88294e+07	1.70959e+07	1.17101e+08	1.12844e+08	1.2463e+08	1.90188e+08	1.92579e+09	2.32701e+08	1.7111e+08	1.12284e+08	4.28322e+07	3.8156e+07	4.35069e+07	5.94758e+07	3.42275e+07	2.18835e+07	8.96027e+07	1.41727e+08	1.4588e+08	4.45299e+08	5.84314e+08	5.63687e+08	7.74963e+07	4.01889e+07	1.09485e+08	6.62891e+07	3.34384e+07	2.57534e+07	-3.28527	-1.27861	-2.8753	-0.978006	0.409973	0.300601	-3.28527	-2.8753	0.409973	N	N	N
1090	Ube3b	Q9ES34	UBE3B	89910	1070	Ubiquitin-protein ligase E3B	-1.38248	2.17355	2.17355	-1.06204	1.09363	1.09363	0.150358	1.74281	1.74281	1.2463	2.33097	1.668	0.706602	2.79108	0.383559	4.51133	0.478954	1.39647	0.533365	2.1341	2.90507	3.34687	1.10984	3.34076	0.130839	0.0567147	0.149756	0.0599387	0.491329	0.0417844	0.646373	0.00466695	0.0465765	0.157371	0.0957874	0.0214782	0.742239	2.26657	3.05369	1.36737	1.40228	1.02553	1.70408	2.39668	1.40644	1.53024	1.56829	1.02486	0.341065	1.15384	3.38305	0.892753	1.15595	1.29482	2.17122	0.902642	1.0862	1.00065	0.792028	0.791512	N	3.05369	2.17122	1.00065	2.17122	0.902642	0.792028	0.902642	4.76387e+07	6.14033e+07	6.60082e+07	5.14849e+07	1.79694e+08	2.45948e+08	1.05344e+08	1.02001e+08	4.7786e+07	9.47094e+07	7.27275e+07	1.05375e+08	7.04364e+07	5.76526e+07	4.20024e+07	2.2584e+07	4.85745e+07	5.25889e+07	4.43959e+07	2.23352e+08	7.94743e+08	2.54218e+08	2.7514e+08	2.45928e+08	4.62474e+07	2.00299e+08	8.22357e+07	1.1859e+08	7.72084e+07	6.11338e+07	6.10897e+07	5.11857e+06	3.81945e+07	4.28698e+08	8.24079e+07	3.15091e+07	1.05783e+08	6.36599e+07	3.52566e+07	6.35618e+07	2.0629e+07	1.5257e+07	1.8944e+07	3.26947e+07	4.37134e+07	4.95568e+07	6.77162e+07	1.02868e+08	6.85767e+07	8.20544e+07	6.18137e+07	4.88558e+07	3.43835e+07	3.03701e+07	2.50617e+07	2.04489e+07	6.45955e+06	2.29563e+07	2.09497e+07	5.10832e+07	4.59337e+07	4.07696e+07	2.57261e+07	3.18124e+07	3.07868e+07	4.2558e+07	3.85039e+07	3.55805e+07	2.41869e+07	1.88188e+07	1.34057e+07	3.34461e+07	3.89751e+07	8.89568e+07	8.21728e+07	1.22786e+08	6.54288e+07	3.70759e+07	5.84113e+07	5.86565e+07	4.27069e+07	3.63599e+07	1.86159	1.0199	0.848122	1.16534	-1.01347	0.145437	1.86159	1.16534	0.145437	N	N	N
715	Numb	Q9QZS3	NUMB	8650	653	Protein numb homolog	0.112686	2.06514	2.06514	1.18994	3.00783	3.00783	0.394635	2.48421	2.48421	1.79919	1.37542	5.14306	1.3367	4.18473	1.08124	3.09783	2.90533	5.41501	2.28143	8.04354	1.31461	5.5953	1.8712	5.09381	0.597265	0.0158785	0.800647	0.0170727	0.663907	0.0531488	0.178535	0.0421293	0.0145875	7.19352e-06	0.0391091	0.000294455	0.845879	1.0378	1.22689	1.04573	1.40193	1.34062	0.710779	2.19611	3.08973	0.905158	1.47845	1.63336	1.21093	0.890509	0.735389	0.850742	0.978179	1.1498	0.397088	1.66836	2.6872	0.820773	1.16597	1.42057	N	1.34062	0.397088	0.820773	0.820773	1.66836	1.16597	1.66836	5.62148e+07	3.40562e+07	1.59427e+08	2.59828e+07	9.9428e+07	1.17915e+08	2.11723e+08	1.28167e+08	4.34344e+07	5.62697e+07	6.11412e+07	4.53946e+07	2.72175e+07	4.11567e+07	3.14949e+07	3.59077e+07	3.5334e+07	9.0222e+07	7.17285e+07	7.34619e+07	9.61548e+07	1.40438e+08	2.15467e+08	1.97351e+08	6.02876e+07	4.68519e+07	5.4614e+07	4.23107e+07	5.52318e+07	5.09586e+07	3.81779e+07	5.59038e+07	1.51117e+08	2.59245e+07	1.00836e+08	1.19887e+08	3.18789e+08	8.08542e+07	3.85019e+07	5.78412e+07	4.4165e+07	2.21467e+07	2.63778e+07	3.58737e+07	8.2106e+07	1.41678e+08	5.82982e+07	2.46225e+08	1.28118e+08	1.06097e+08	7.03396e+07	4.44352e+07	3.59745e+07	3.70283e+07	3.3509e+07	2.37811e+07	1.27978e+08	2.00737e+08	1.71962e+08	1.86352e+08	1.85973e+08	1.65679e+08	2.1063e+08	8.9505e+07	4.02883e+07	4.25371e+07	4.59999e+07	4.11882e+07	2.73205e+07	2.37431e+07	1.10332e+08	1.05173e+08	1.40366e+08	3.69382e+08	4.68173e+08	3.9551e+08	8.61342e+07	4.98784e+07	1.99735e+07	6.4659e+07	4.9729e+07	3.89108e+07	-1.05289	-0.0283893	-0.281583	0.141967	0.771304	0.170356	-1.05289	0.141967	0.771304	N	N	N
119	Pgk1	P09411	PGK1	5230	417	Phosphoglycerate kinase 1	-3.57719	-1.14391	-3.57719	-3.06226	-0.962968	-3.06226	-2.94608	-1.50458	-2.94608	1.66155	4.76837	3.74843	0.0837833	0.452531	0.0925067	0.427558	0.119721	0.353969	0.137373	0.513	0.12976	0.33691	0.129833	0.352432	0.0217998	0.244122	0.0555289	0.239874	0.000386795	1.70464e-05	0.00258969	0.00764532	0.00346513	0.000401375	0.000178471	0.0349445	1.21248	1.32443	1.09233	1.09815	1.40179	1.27651	1.04136	2.58723	2.48448	0.907541	1.78518	1.96706	0.959366	1.09972	1.1463	0.958825	1.05128	1.09643	0.439662	0.952923	2.26598	0.648944	1.16425	1.79406	N	1.27651	0.439662	0.648944	0.648944	0.952923	1.16425	1.16425	4.81623e+08	4.48476e+08	3.25215e+08	4.07192e+08	1.80673e+09	8.0819e+08	6.02707e+08	6.69826e+08	6.07519e+09	7.67241e+09	5.31557e+09	7.79755e+08	3.52166e+09	2.68944e+09	2.31763e+08	4.89747e+08	5.55913e+08	3.90699e+08	5.79401e+08	1.30176e+09	1.77173e+09	9.99429e+08	1.09219e+09	1.27074e+09	6.80455e+09	8.71576e+09	8.22516e+08	6.12709e+09	5.10042e+09	3.22544e+08	4.92016e+08	5.65566e+08	7.9066e+08	7.61082e+08	7.88738e+08	9.90676e+08	9.89283e+08	4.72245e+09	5.40443e+09	6.19023e+09	2.85059e+09	2.67627e+09	2.89563e+09	2.53475e+09	4.69071e+08	7.78978e+08	7.83223e+08	8.47639e+08	1.20574e+09	9.91407e+08	3.87925e+09	5.97052e+09	5.79549e+09	2.51589e+09	3.60061e+09	2.52284e+09	5.72377e+08	2.91478e+08	3.74948e+08	5.18085e+08	8.4358e+08	5.07254e+08	5.43525e+08	4.37053e+09	2.73433e+09	3.24258e+09	1.82813e+09	2.01887e+09	1.45292e+09	1.51548e+09	3.68585e+08	4.01767e+08	5.19682e+08	2.13922e+09	1.07449e+09	1.46745e+09	3.30737e+09	3.34444e+09	2.73891e+09	2.80492e+09	3.74054e+09	2.5796e+09	0.154092	0.508792	-0.0114268	-0.022371	-0.165519	-0.531163	0.508792	-0.022371	-0.531163	N	N	N
310	Ap2a1	P17426	AP2A1	160	977	AP-2 complex subunit alpha-1	-0.780598	1.76982	1.76982	-0.874229	1.82613	1.82613	-1.6025	1.11786	-1.6025	2.84262	0.859854	2.50689	0.663202	3.41011	0.582125	3.24829	0.545545	3.11692	1.09845	3.54585	0.329306	1.15775	0.769141	2.17025	0.232871	0.00143674	0.180442	0.00201871	0.386959	0.81745	0.138085	0.394444	0.267323	0.00311249	0.900781	0.300586	1.08483	1.33438	1.23004	1.23592	1.40085	1.13345	3.22441	3.98954	1.23729	1.60141	3.50694	2.18991	1.51431	1.38918	0.917371	0.64835	0.741078	1.14302	0.994136	1.34083	1.08247	0.517579	0.991625	1.91589	N	1.23004	0.994136	0.517579	0.994136	1.34083	0.991625	1.34083	2.77904e+08	2.29e+08	2.50124e+08	2.4076e+08	6.8682e+08	5.45984e+08	5.19248e+08	5.09572e+08	3.26358e+08	1.88395e+08	3.49644e+08	6.40102e+08	1.37879e+08	1.00788e+08	2.58741e+08	2.53423e+08	2.21175e+08	2.17774e+08	3.90056e+08	5.39109e+08	9.69211e+08	9.01633e+08	6.79826e+08	6.82547e+08	2.57637e+08	4.11333e+08	7.2561e+08	2.44035e+08	4.13218e+08	2.04892e+08	6.69159e+07	1.16707e+08	4.63873e+06	1.15715e+07	1.46882e+08	5.08501e+07	6.13035e+07	3.0029e+08	1.408e+07	8.92575e+07	1.7675e+08	5.89953e+07	2.5671e+07	3.69055e+07	7.66871e+07	6.64946e+07	5.80961e+07	2.35108e+08	6.12902e+07	6.34509e+07	1.03956e+08	7.11725e+07	8.65628e+07	1.26729e+08	1.36559e+07	2.54249e+07	6.64776e+07	1.2684e+08	3.08962e+08	3.95694e+08	2.40317e+08	2.96847e+08	3.96685e+08	4.6396e+08	2.00794e+08	2.55938e+08	1.6082e+08	3.93011e+07	8.58071e+07	1.40629e+08	2.45341e+08	2.12491e+08	1.16172e+09	3.33769e+08	7.41614e+08	2.90281e+09	3.81966e+08	2.31511e+08	8.60927e+08	2.41557e+08	3.51791e+08	5.28583e+08	-0.259859	0.0264612	2.58727	1.83035	2.84713	1.80389	0.0264612	2.58727	2.84713	N	N	N
47	Rack1	P68040	RACK1	10399	317	Receptor of activated protein C kinase 1	-1.68109	0.943229	-1.68109	-1.29968	0.741626	-1.29968	0.130214	2.02789	2.02789	2.0083	1.52463	0.93369	0.311846	1.49142	0.369138	1.92283	0.406217	1.55475	0.47944	1.67206	1.55891	2.99737	1.09446	4.07808	0.00981076	0.232864	0.0161261	0.0121771	0.656564	0.0298794	0.838156	0.282555	0.142933	0.317057	0.116496	0.359418	1.1318	1.8054	1.59516	0.956137	1.40034	1.46458	1.57834	2.55523	1.61894	1.33728	2.37596	1.77671	0.709424	1.45065	2.04483	1.01048	1.06622	1.05516	0.985315	0.780098	1.5343	0.824322	1.38801	1.68382	N	1.59516	0.985315	0.824322	0.985315	0.780098	1.38801	1.38801	6.39718e+08	6.54162e+08	1.36458e+09	1.41418e+09	3.90087e+09	1.80514e+09	2.93809e+09	1.87984e+09	3.33638e+09	3.37038e+09	4.55211e+09	1.8009e+09	2.03952e+09	2.09104e+09	1.16168e+09	7.48697e+08	6.60816e+08	1.84101e+09	1.35888e+09	4.05989e+09	4.79211e+09	6.33326e+09	4.93204e+09	3.6326e+09	2.24225e+09	4.07811e+09	3.04484e+09	3.22925e+09	3.16086e+09	2.38381e+09	1.10732e+09	1.76185e+10	2.61835e+09	1.45673e+09	9.98997e+09	5.91131e+09	4.12587e+09	7.51631e+09	3.64464e+09	2.75496e+09	2.92107e+09	1.94962e+09	1.85844e+09	2.17964e+09	8.75502e+09	4.54347e+09	2.09143e+09	2.13982e+10	4.77565e+09	2.87848e+09	5.74223e+09	4.59461e+09	3.72488e+09	2.97867e+09	2.31208e+09	1.83327e+09	2.13584e+09	3.85181e+08	1.10506e+09	3.52943e+09	9.79143e+08	1.05224e+09	2.33368e+09	4.60192e+09	1.89769e+09	2.42685e+09	1.40334e+09	1.08675e+09	7.65965e+08	1.82161e+09	2.71555e+09	6.97447e+08	2.31018e+09	8.75751e+09	2.11878e+09	4.2529e+09	4.42643e+09	2.36352e+09	5.14725e+09	3.03695e+09	2.81908e+09	3.19221e+09	0.021044	-0.00316657	-1.50671	-0.334086	-1.52776	-0.33092	0.021044	-1.50671	-1.52776	N	N	N
1100	Tuba8	Q9JJZ2	TUBA8	51807	449	Tubulin alpha-8 chain	-1.42487	1.1305	-1.42487	-1.35451	1.10159	-1.35451	-0.107753	1.68464	1.68464	2.72505	1.1587	1.47707	0.3893	1.40325	0.372453	2.18935	0.430203	1.14154	0.391069	2.14591	0.928032	3.21459	1.20344	2.86247	0.0120142	0.143763	0.00188345	0.00285012	0.863843	0.167069	0.726833	0.0693907	0.083892	0.381377	0.0333371	0.166409	0.940483	2.18176	2.31983	0.983022	1.39839	1.42254	1.09309	3.24793	2.97133	1.20247	1.72777	1.43685	0.904479	0.208404	0.230413	0.697489	0.234041	0.335548	0.780739	10.0681	8.85516	0.990042	4.23945	4.28209	N	2.31983	0.780739	0.990042	0.990042	10.0681	4.23945	10.0681	2.78266e+07	2.50779e+07	2.90214e+07	2.98519e+07	6.83937e+07	4.16188e+07	5.2494e+07	4.75963e+07	6.49969e+07	6.61778e+07	1.06772e+08	4.91785e+07	3.74941e+07	4.87073e+07	2.60931e+07	2.66378e+07	2.65815e+07	2.25024e+07	2.94033e+07	7.86614e+07	1.3211e+08	1.16649e+08	1.34852e+08	1.10721e+08	6.65701e+07	8.71004e+07	5.80175e+07	4.45401e+07	7.91539e+07	4.50397e+07	4.0641e+07	5.8444e+08	3.28165e+08	3.49895e+08	2.58579e+09	1.45416e+08	1.73436e+09	7.66909e+08	2.55077e+08	3.38419e+08	8.91886e+08	1.09511e+08	2.34979e+08	6.15829e+08	5.56932e+08	1.96566e+08	3.88407e+08	2.00348e+08	4.3849e+08	2.91804e+08	5.17266e+08	5.57485e+07	3.75853e+08	1.91657e+08	4.44594e+07	8.90025e+07	4.61428e+07	3.87219e+07	3.17668e+07	5.62751e+07	3.21623e+07	5.28419e+07	5.59003e+07	1.34406e+08	6.50005e+07	7.1702e+07	4.44146e+07	5.08646e+07	4.01068e+07	3.73451e+07	4.05958e+07	4.23399e+07	4.4553e+07	2.1403e+08	2.06633e+08	5.96555e+07	1.45843e+08	7.41586e+07	1.05999e+08	8.27626e+07	7.77464e+07	6.33207e+07	-0.269267	-0.383209	-3.46609	-2.55799	-3.19682	-2.17478	-0.383209	-3.46609	-3.19682	N	N	Y
921	Herc2	Q4U2R1	HERC2	8924	4836	E3 ubiquitin-protein ligase HERC2	-1.80905	0.967518	-1.80905	0.675443	3.482	3.482	2.55968	5.1191	5.1191	1.84462	2.3893	2.44	0.285379	1.14886	0.409733	1.95547	2.61485	10.4696	1.59709	11.1734	5.89577	28.1573	5.94523	34.7538	0.0237353	0.756768	0.0143016	0.139379	0.00408034	0.00624862	0.0207276	0.0233067	0.110971	0.0036308	0.444284	0.0041808	1.04583	2.37855	2.27432	0.728417	1.39743	1.91844	0.814341	2.83394	3.48004	1.33329	2.65543	1.99164	1.078	1.21003	1.12248	1.06903	0.980357	0.917052	0.653534	2.02617	3.79481	0.963246	2.09196	2.17179	N	2.27432	0.653534	0.963246	0.963246	2.02617	2.09196	2.09196	1.86662e+07	1.24913e+07	2.91185e+07	1.83224e+07	5.56402e+07	7.41962e+06	4.21551e+07	2.27023e+07	5.15419e+07	4.97985e+07	1.16546e+08	5.75318e+07	2.72761e+07	3.13976e+07	2.48332e+07	2.70453e+07	3.45698e+06	3.1155e+07	2.05433e+07	2.11829e+07	4.92183e+07	7.58565e+07	1.15972e+08	1.18092e+08	4.28773e+07	5.00107e+07	5.75765e+07	3.90952e+07	5.94379e+07	2.8955e+07	2.81049e+07	1.24079e+09	1.03659e+09	7.52972e+08	3.38588e+09	2.03408e+09	1.42087e+09	1.84032e+08	1.75239e+08	1.54717e+08	7.1765e+07	1.11458e+08	9.43292e+07	4.63814e+07	1.4609e+09	1.16362e+09	6.42199e+08	4.20121e+09	2.39468e+09	1.6817e+09	8.37346e+07	2.27006e+08	2.38728e+08	5.12688e+07	1.00452e+08	8.64567e+07	1.80206e+09	8.04711e+08	1.8987e+09	1.7817e+09	1.64406e+09	9.85869e+08	2.6387e+09	1.50956e+08	4.41097e+08	1.13098e+09	4.30917e+07	1.46763e+08	1.4383e+08	3.39725e+08	1.14975e+09	6.38796e+08	1.88044e+09	6.23509e+09	3.63752e+09	5.11254e+09	1.23195e+08	6.70654e+08	1.50346e+09	8.72799e+07	6.02829e+08	6.51037e+08	-5.88381	-3.28886	-5.50292	-1.39647	0.380892	1.89239	-5.88381	-5.50292	1.89239	N	N	N
238	Cavin2	Q63918	CAVIN2	8436	418	Caveolae-associated protein 2	4.23583	6.41423	6.41423	2.33099	4.81127	4.81127	3.24839	6.60597	6.60597	2.70248	3.0433	4.26949	18.8413	61.273	21.2803	85.2855	10.8825	26.1162	5.0315	28.0762	9.50469	97.4079	9.50306	50.1986	0.00198392	0.022114	0.0219123	0.002369	0.0529473	0.022443	0.00426783	0.000905103	0.102449	5.37664e-05	0.040874	0.0158862	1.20172	1.9447	1.61826	1.06399	1.39716	1.31313	0.972196	2.58673	2.66071	2.10274	2.40615	1.1443	1.02579	0.474907	0.462966	1.02597	0.921534	0.898208	0.608207	3.49542	2.96224	1.14755	1.46195	1.27398	N	1.61826	0.608207	1.14755	1.14755	3.49542	1.46195	3.49542	1.40656e+09	2.36312e+09	1.08123e+09	2.33484e+09	4.46435e+09	5.72835e+09	1.42346e+09	3.01033e+09	9.45113e+07	6.49572e+07	1.25044e+08	9.68693e+07	5.57231e+07	6.50708e+07	5.82386e+07	2.5211e+09	3.33485e+09	8.11388e+08	1.96792e+09	7.89439e+09	1.00087e+10	5.27947e+09	2.89969e+09	9.47286e+09	7.67884e+07	8.62443e+07	1.41307e+08	8.57823e+07	1.1675e+08	7.1306e+07	5.96779e+07	4.63118e+08	1.38108e+09	6.85186e+08	2.19856e+09	3.01725e+09	6.9736e+09	1.30177e+08	6.92047e+07	6.67378e+07	6.34726e+07	2.43595e+07	3.95103e+07	3.9508e+07	1.06596e+09	9.06162e+08	6.2251e+08	1.96888e+09	2.27869e+09	1.54127e+09	1.3292e+08	4.17868e+07	9.83234e+07	5.7319e+07	3.31301e+07	2.48696e+07	1.48549e+08	1.17719e+09	1.46335e+09	1.54566e+09	1.75967e+09	1.17137e+09	1.25037e+09	1.36818e+08	6.64474e+07	5.30255e+07	5.09652e+07	5.30125e+07	4.31445e+07	7.21695e+07	4.6969e+08	1.00111e+09	1.24074e+09	2.81745e+09	2.81354e+09	5.47978e+09	1.18435e+08	7.22337e+07	3.48245e+08	1.00074e+08	9.10208e+07	2.04642e+08	1.17597	-0.341895	1.01199	0.438023	-0.163981	0.779919	1.17597	1.01199	0.779919	N	N	N
917	Smu1	Q3UKJ7	SMU1	55234	513	WD40 repeat-containing protein SMU1	-0.936948	1.14813	1.14813	-0.898341	1.23419	1.23419	1.13902	3.18383	3.18383	1.89886	0.544375	2.69697	0.522337	1.51582	0.673657	2.21627	0.536503	1.04547	0.571118	2.3525	2.24886	9.08718	2.20231	5.97901	0.0245448	0.262163	0.0259881	0.0126222	0.320133	0.285513	0.549425	0.376124	0.00200922	0.864657	0.100594	0.0441701	1.12382	2.0408	1.81595	0.871379	1.39581	1.60184	1.20065	2.78717	2.32139	1.12788	1.23864	1.09821	1.5559	0.949887	0.610505	1.58879	1.44368	0.908666	0.782269	2.97451	2.55472	1.4586	1.76285	1.20859	N	1.81595	0.782269	1.4586	1.4586	2.97451	1.76285	2.97451	2.39002e+07	2.06046e+07	2.32462e+07	2.34935e+07	6.92264e+07	3.89791e+07	5.88391e+07	4.48799e+07	3.50265e+07	4.41788e+07	6.31033e+07	3.23767e+07	2.65316e+07	6.23929e+07	1.59317e+07	2.18341e+07	2.38464e+07	2.62747e+07	3.05869e+07	7.84603e+07	1.49564e+08	1.11404e+08	8.71498e+07	1.14042e+08	4.58157e+07	3.51951e+07	3.3152e+07	3.22323e+07	8.26397e+07	5.22185e+07	2.80552e+07	1.49935e+08	2.51312e+08	2.22132e+07	4.82109e+07	1.16435e+09	4.41572e+07	9.75347e+07	6.11114e+07	2.96539e+07	5.20645e+07	4.731e+07	4.08255e+07	4.41943e+07	5.00729e+07	5.82732e+08	2.60593e+07	3.48709e+07	1.06105e+09	9.78214e+07	7.95062e+07	1.52513e+08	6.71505e+07	4.63127e+07	1.18179e+08	3.5164e+07	2.68092e+07	2.64327e+07	2.15675e+07	4.30638e+07	4.28556e+07	3.49926e+07	1.02278e+07	5.03834e+07	4.18542e+07	4.72013e+07	3.65788e+07	3.24779e+07	2.90828e+07	2.72966e+07	1.89467e+07	3.65459e+07	3.43271e+07	1.15588e+08	9.42342e+07	6.431e+07	6.94594e+07	4.89842e+07	3.88263e+07	5.17196e+07	4.64565e+07	1.83517e+07	0.344611	0.0215761	-2.40289	-0.672548	-2.7475	-0.694124	0.344611	-2.40289	-2.7475	N	N	Y
651	Sf3a3	Q9D554	SF3A3	10946	501	Splicing factor 3A subunit 3	-4.35147	4.51074	4.51074	-0.891297	2.53727	2.53727	-4.25074	2.4478	-4.25074	0.516578	0.42903	0.486298	0.794007	1.82058	22.7965	0.0489864	0.539129	3.64423	1.61933	5.8049	0.7855	0.659617	0.0525291	5.45582	0.526243	0.732187	0.44957	0.304384	0.867115	0.782924	0.372366	0.461955	0.453859	0.326364	0.663276	0.448743	37.8958	0.0374852	0.000989163	1.31992	1.39313	1.05547	3.40193	33.6435	9.88954	1.13261	21.1209	18.6479	0.0709159	11.3839	160.527	1.06045	1.37633	1.29788	0.000100021	6.16197e-06	7.61977	0.0565998	0.813226	14.368	N	1.05547	0.000100021	0.0565998	0.0565998	6.16197e-06	0.813226	0.813226	5.63066e+07	3.1752e+07	8.26426e+07	8.45382e+07	4.01851e+07	4.53255e+07	6.78085e+07	1.11598e+10	4.22146e+07	1.37306e+08	5.47397e+07	8.71969e+07	5.68713e+07	4.58345e+09	2.02046e+07	2.96947e+07	2.93154e+07	4.60675e+07	9.56744e+09	8.14375e+07	9.8685e+07	1.0689e+08	1.62364e+08	8.07166e+07	1.08366e+08	1.6495e+08	4.49067e+07	7.12635e+07	8.50755e+09	2.62454e+07	5.19078e+07	6.81006e+09	3.11439e+08	1.51465e+07	9.16058e+07	1.59989e+09	6.34557e+07	9.66404e+07	1.81191e+08	8.80766e+09	6.17216e+07	1.39234e+08	3.28853e+09	5.79447e+07	3.18736e+07	4.44667e+08	2.95614e+07	5.84058e+07	1.98407e+10	7.91757e+07	6.96118e+07	2.97213e+08	9.26786e+09	5.70314e+07	3.53793e+09	6.6864e+07	5.62403e+07	3.89782e+07	7.8391e+07	6.58115e+07	4.74718e+07	4.70685e+07	4.99522e+08	2.24518e+08	5.02436e+07	4.72567e+07	7.28578e+07	4.22611e+07	2.81384e+07	3.78162e+07	4.12107e+07	4.74997e+07	5.01896e+08	1.86113e+08	9.7695e+07	1.63665e+10	2.21055e+08	7.29664e+07	7.07009e+07	1.3908e+08	5.22889e+07	2.67696e+09	-0.11857	1.79447	-0.934733	-1.0005	-0.816164	-2.79497	1.79447	-1.0005	-2.79497	N	N	N
916	Usp19	Q3UJD6	USP19	10869	1360	Ubiquitin carboxyl-terminal hydrolase 19	-0.267158	2.15433	2.15433	-0.718311	1.6212	1.6212	-0.205975	2.60683	2.60683	2.60755	4.27797	1.67753	0.928264	2.82639	0.830955	4.45162	1.01689	2.31146	0.607809	3.07632	0.866953	6.09165	0.90755	3.93386	0.443222	0.023281	0.302271	0.00246861	0.692361	5.27268e-05	0.749917	0.127402	0.961638	0.0210124	0.168001	0.0714824	1.0131	2.19384	2.16548	1.13173	1.3929	1.23076	0.667391	1.64531	2.46528	1.11657	1.23624	1.10718	0.875609	0.588891	0.672551	0.836441	0.911908	1.09022	0.87839	3.2198	2.26126	1.11162	1.12891	1.01555	N	2.16548	0.87839	1.11162	1.11162	3.2198	1.12891	3.2198	2.14265e+07	1.9318e+07	2.3516e+07	1.92267e+07	6.56256e+07	3.22891e+07	4.30498e+07	3.74916e+07	1.92127e+07	2.6685e+07	2.36266e+07	2.04148e+07	2.06896e+07	1.41721e+07	1.24927e+07	2.24686e+07	1.89286e+07	1.66733e+07	2.651e+07	7.54432e+07	1.54071e+08	9.71316e+07	7.84961e+07	8.42386e+07	2.00046e+07	2.49959e+07	3.13398e+07	2.14329e+07	2.20057e+07	2.17953e+07	2.27126e+07	1.99842e+07	6.05567e+07	3.3513e+07	1.83619e+08	1.55529e+08	1.61431e+08	5.52586e+07	3.18482e+07	4.44506e+07	4.21277e+07	1.53801e+07	1.55112e+07	3.65472e+07	1.43121e+07	4.4081e+07	4.14736e+07	1.29789e+08	2.28024e+07	1.42196e+08	4.22485e+07	3.47743e+07	3.3017e+07	3.03214e+07	2.89449e+07	1.56695e+07	3.11409e+07	7.27093e+07	4.5754e+07	1.03021e+08	5.75532e+07	7.56012e+07	5.05261e+07	7.01832e+07	3.61259e+07	4.08108e+07	3.4977e+07	4.51387e+07	2.62044e+07	1.77148e+07	3.37139e+07	4.39418e+07	2.21887e+07	1.4823e+08	1.51433e+08	5.4122e+07	6.78907e+07	3.26451e+07	6.37337e+07	5.10994e+07	3.6791e+07	2.71124e+07	-0.477386	-0.974924	-0.774427	-0.605562	-0.29704	0.369362	-0.974924	-0.774427	0.369362	N	N	N
811	Iars1	Q8BU30	IARS1	3376	1262	Isoleucine--tRNA ligase, cytoplasmic	-4.67615	-2.00764	-4.67615	-3.68947	-1.4245	-3.68947	-3.87371	-2.16722	-3.87371	1.63217	2.21458	3.58056	0.0391145	0.248679	0.09535	0.248187	0.0775104	0.158521	0.109731	0.37255	0.0823797	0.22264	0.0682178	0.166305	0.0233252	0.10851	0.162315	0.144847	0.0494691	0.0123268	0.00610124	0.0217958	0.000262687	0.00498336	0.0211317	0.177861	1.45401	1.3877	0.954398	0.596463	1.39045	2.33116	1.82459	2.73335	1.49806	1.28883	1.16305	0.902411	0.880208	0.760795	0.864335	1.06294	1.01851	0.958201	0.637088	1.1042	1.56341	2.58326	2.43285	0.941776	N	2.33116	0.637088	2.58326	2.58326	1.1042	2.43285	2.43285	1.4442e+07	1.0265e+07	1.3537e+07	8.371e+06	6.85995e+07	2.19791e+07	1.41263e+07	1.14915e+07	3.24366e+08	5.08812e+08	3.10284e+08	4.82922e+07	1.75392e+08	1.58412e+08	1.66369e+07	2.55426e+07	1.63194e+07	1.46653e+07	1.1251e+07	2.85479e+07	8.19564e+07	2.3647e+07	4.22827e+07	2.51232e+07	7.94407e+07	4.11173e+08	4.25147e+07	3.62424e+08	2.38165e+08	2.13587e+07	2.77475e+07	2.45208e+07	1.8081e+07	1.75256e+07	3.5959e+07	3.50378e+07	3.2127e+07	2.06081e+08	3.968e+08	1.27e+08	1.30556e+08	9.69416e+07	1.69909e+08	2.20176e+08	2.01681e+07	2.05557e+07	1.22008e+07	3.28634e+07	2.16684e+07	2.39242e+07	2.67855e+08	1.75733e+08	3.3223e+08	1.25619e+08	2.28635e+08	1.17506e+08	2.15522e+07	1.39945e+07	1.3528e+07	3.49605e+07	2.01017e+07	1.35548e+07	2.78814e+07	2.26785e+08	1.79443e+08	2.26909e+08	7.64032e+07	1.91407e+08	2.04645e+08	1.36286e+08	1.80202e+07	3.61783e+07	3.53426e+07	1.02663e+08	4.40322e+07	5.11278e+07	1.72598e+08	2.479e+08	3.95505e+08	6.18974e+07	2.88584e+08	1.80516e+08	-0.389659	-0.032976	0.0501083	-0.0364069	0.439767	-0.00343088	-0.389659	0.0501083	0.439767	N	N	N
777	Myo6	Q64331	MYO6	4646	1265	Unconventional myosin-VI	-0.566235	2.88734	2.88734	-1.15302	1.9682	1.9682	1.67	3.90584	3.90584	2.13547	1.52536	0.339541	0.675377	2.72421	0.753553	7.39904	0.916397	3.91279	0.449683	3.76019	3.18215	7.89405	4.68708	14.989	0.240805	0.0606735	0.0507782	0.00732036	0.333311	0.0298289	0.101894	0.0517245	0.85608	0.457571	0.630074	0.476667	1.46075	3.76472	2.57725	1.30921	1.38611	1.05874	14.4403	3.23778	0.224219	29.4274	3.36917	0.114491	0.571161	1.67663	2.93547	0.387773	0.883004	2.27712	11.4944	0.877968	0.098466	9.24738	0.464948	0.0502789	N	2.57725	11.4944	9.24738	11.4944	0.877968	0.464948	0.877968	3.47877e+07	5.99307e+06	2.03858e+07	1.50363e+07	7.88426e+07	4.56722e+07	3.51564e+07	9.4517e+07	1.96627e+07	3.65196e+07	3.11307e+07	2.55172e+07	2.97564e+07	2.10197e+07	1.92043e+07	3.03827e+07	2.33307e+07	2.28231e+07	3.47769e+07	1.45301e+08	2.9078e+08	4.06482e+08	1.68117e+08	1.85503e+08	3.92722e+07	3.54463e+07	3.607e+07	2.03093e+07	2.90515e+07	4.67625e+07	3.32109e+07	5.80145e+08	1.0197e+08	1.03463e+08	3.72642e+08	8.38416e+07	3.11544e+08	1.55553e+08	4.05085e+07	5.0809e+07	5.91347e+07	1.75176e+07	3.00433e+07	2.30271e+07	2.57093e+08	7.12303e+07	1.20369e+08	6.89787e+08	1.85203e+08	4.12707e+08	2.94369e+07	3.45441e+07	3.17485e+07	3.91847e+07	2.86278e+07	1.80967e+07	5.07324e+07	3.14072e+07	9.66088e+07	8.06519e+07	1.4418e+07	5.45108e+07	2.2478e+09	1.05818e+08	4.41254e+07	4.51119e+07	3.49661e+07	4.99295e+07	2.21716e+07	5.05638e+08	1.88415e+07	5.05785e+07	2.51175e+09	1.53966e+08	2.16434e+08	5.45125e+09	8.77122e+07	4.72051e+07	5.60507e+09	6.3061e+07	3.86239e+07	1.44655e+09	-3.13185	-4.36562	-1.50875	-0.507349	1.62311	3.85827	-4.36562	-1.50875	3.85827	N	Y	N
722	Elp1	Q7TT37	ELP1	8518	1333	Elongator complex protein 1	-0.957926	1.88111	1.88111	-0.337157	1.02691	1.02691	0.421669	1.90003	1.90003	0.924258	0.716245	0.92742	0.514796	1.58983	0.546374	3.68359	1.00815	2.03766	0.7916	1.96302	1.33948	3.7322	2.15791	2.94616	0.289891	0.204662	0.119054	0.128474	0.401656	0.27284	0.192201	0.196164	0.990068	0.364579	0.514021	0.11819	0.943212	3.20748	3.4006	0.8887	1.38435	1.55772	0.641954	2.20773	3.43908	0.81757	2.29168	2.80304	0.960982	0.599027	0.623349	0.596509	0.758848	1.27215	0.988809	5.45536	2.70337	0.555725	1.22448	2.20339	N	3.4006	0.988809	0.555725	0.988809	5.45536	1.22448	5.45536	2.42895e+07	3.46565e+07	1.20671e+08	8.45703e+07	1.21018e+08	1.11168e+08	1.54114e+08	1.95099e+08	7.25198e+07	6.92557e+07	9.8306e+07	2.73106e+08	5.23896e+07	6.03017e+07	1.61581e+08	7.11392e+07	6.45096e+07	3.37689e+07	7.9767e+07	1.72312e+08	1.95453e+08	3.60513e+08	5.27477e+08	1.07527e+09	6.50925e+07	1.09301e+08	1.67659e+08	5.7228e+07	2.35894e+07	9.37132e+07	3.31721e+08	7.86163e+07	1.18753e+08	8.79774e+07	3.79693e+08	4.53619e+07	4.87376e+07	8.11841e+07	2.76387e+07	1.04205e+08	5.80835e+07	9.21619e+06	6.23625e+07	3.96009e+07	7.93796e+07	1.48798e+08	4.60347e+07	1.57051e+08	1.99204e+07	1.06843e+08	5.08235e+07	4.98308e+07	2.6419e+07	4.14124e+07	2.65761e+07	2.83452e+07	9.81275e+07	2.08808e+07	1.7059e+07	1.35137e+08	3.84017e+07	2.0369e+07	2.27935e+07	6.16454e+07	3.53151e+07	3.80063e+07	4.18407e+07	3.08439e+07	2.46566e+07	9.00696e+06	3.31264e+07	3.41575e+07	2.0065e+07	1.21529e+08	7.28661e+07	1.6442e+08	5.56927e+07	3.11587e+07	2.34933e+07	5.39701e+07	4.23182e+07	8.6499e+07	1.71327	1.50693	0.876502	1.32638	-0.83677	-0.180552	1.71327	1.32638	-0.83677	N	N	N
982	Cul9	Q80TT8	CUL9	23113	1865	Cullin-9	0.70737	2.53747	2.53747	-0.945577	1.40477	1.40477	-0.103448	1.66072	1.66072	1.7969	2.52784	1.78113	1.63282	5.55699	3.63513	5.80571	0.58544	1.37606	0.519222	2.64776	0.930806	1.88058	1.38471	3.16174	0.379647	0.0159624	0.307077	0.0924077	0.723273	0.273387	0.36693	0.0029659	0.0767617	0.124063	0.11035	0.0165529	1.28867	1.44588	1.122	0.578842	1.38394	2.39088	1.08838	2.4642	2.26409	1.22719	1.28066	1.04357	1.51494	1.28224	0.846396	1.01835	0.762664	0.748922	0.495564	1.32562	3.02313	2.29106	3.19242	1.39343	N	2.39088	0.495564	2.29106	2.29106	1.32562	3.19242	3.19242	8.8539e+07	3.32509e+08	1.43483e+08	6.2209e+07	1.80622e+08	2.52866e+08	2.77905e+08	1.05302e+08	1.38602e+08	6.75183e+07	5.85753e+07	1.19143e+08	5.60317e+07	3.44152e+07	1.97784e+07	8.82759e+07	5.25619e+08	1.03292e+08	9.04736e+07	2.55131e+08	6.94944e+08	1.6087e+08	3.22788e+08	4.23213e+07	7.38599e+07	7.55596e+07	1.7217e+07	5.42996e+07	3.05245e+07	5.91152e+07	5.94543e+07	5.28981e+07	5.40251e+07	5.42911e+07	1.21736e+07	8.88581e+07	1.21433e+08	7.26211e+07	3.7452e+07	6.31255e+07	5.14029e+07	2.05005e+07	4.05516e+07	4.52727e+07	4.61308e+07	8.03009e+07	1.17798e+08	1.02468e+08	1.05789e+08	7.69949e+07	7.4601e+07	4.725e+07	5.45255e+07	3.79918e+07	2.91351e+07	2.3093e+07	2.95568e+07	2.56111e+07	2.45207e+07	5.55293e+07	4.79241e+07	3.91693e+07	3.50881e+07	6.01889e+07	3.38184e+07	4.21101e+07	4.34585e+07	3.80922e+07	2.43301e+07	2.32637e+07	9.01915e+06	3.18078e+07	4.59049e+07	1.11617e+08	8.02901e+07	1.36528e+08	6.67001e+07	4.14121e+07	5.89298e+07	5.22091e+07	3.47297e+07	3.71038e+07	2.0833	0.528289	1.52663	0.425279	-0.556668	-0.10301	2.0833	1.52663	-0.556668	N	N	N
215	Ap2a2	P17427	AP2A2	161	938	AP-2 complex subunit alpha-2	-0.875298	2.18721	2.18721	-1.37219	1.08283	-1.37219	-1.71293	0.380529	-1.71293	0.742602	1.49969	1.86229	0.545141	4.55423	0.560839	4.38883	0.419527	1.80598	0.386305	2.11818	0.433964	1.30182	0.305039	1.18935	0.229368	0.253199	0.242338	0.180883	0.113464	0.563621	0.0316457	0.653492	0.0137311	0.0954936	0.183316	0.113128	1.09554	1.32647	1.2108	1.06487	1.37646	1.29261	1.69101	2.52231	1.4916	1.83644	2.15054	1.17104	1.04453	0.852289	0.815954	1.486	0.932888	0.627784	0.811744	1.4839	2.37597	1.10381	2.059	1.86536	N	1.29261	0.811744	1.10381	1.10381	1.4839	2.059	2.059	2.98484e+08	3.23687e+08	3.98061e+08	6.41426e+08	5.23426e+09	1.31111e+09	9.641e+08	7.86379e+08	5.06102e+08	3.17293e+08	7.78396e+08	1.44633e+09	5.11296e+08	5.02393e+08	3.52489e+08	3.33373e+08	2.87046e+08	4.44737e+08	7.5525e+08	7.7057e+09	1.1517e+09	1.31373e+09	1.54178e+09	2.04233e+09	2.53262e+08	9.93324e+08	1.18781e+09	2.56592e+08	1.26172e+09	6.91149e+08	2.97855e+08	3.1265e+08	4.80411e+07	1.02513e+08	3.43915e+08	9.26754e+07	3.19181e+08	4.72815e+08	2.93101e+08	3.01463e+08	5.83336e+07	1.53619e+08	2.42222e+08	3.19893e+08	3.12067e+08	1.3315e+08	3.86138e+07	3.44005e+08	1.102e+08	1.89931e+08	6.88987e+08	4.50883e+08	4.46257e+08	1.5732e+08	2.12485e+08	1.71784e+08	3.28913e+08	1.73933e+08	2.84423e+08	5.60374e+08	6.4799e+08	2.7404e+08	8.07291e+08	7.21726e+08	4.8178e+08	6.73056e+08	3.09263e+08	2.85285e+08	1.80772e+08	4.92517e+08	2.84331e+08	3.10821e+08	7.36129e+08	1.08445e+09	1.18999e+09	2.05705e+09	1.09565e+09	4.60501e+08	1.89003e+09	3.26343e+08	6.43821e+08	1.07474e+09	1.15969	0.00870084	2.94102	1.13014	1.78133	1.12144	1.15969	2.94102	1.78133	N	N	N
1025	Bicral	Q8CHH5	BICRAL	23506	1074	BRD4-interacting chromatin-remodeling complex-associated protein-like	0.450435	2.3717	2.3717	0.578305	3.39047	3.39047	2.24734	3.79871	3.79871	2.13543	2.26424	2.0596	1.36645	3.61604	5.17549	4.96989	1.49309	3.99478	2.41251	10.4866	5.37849	13.9164	4.74806	12.1957	0.429523	0.0558336	0.42964	0.00732105	0.0154563	0.00544206	0.0125507	0.00920676	0.339926	0.00871773	0.0973424	0.0928792	3.89457	1.89163	0.485709	1.02826	1.37633	1.3385	0.60979	3.23981	5.31299	0.377397	1.23418	3.27024	1.02784	0.712507	0.693206	1.16432	0.813036	0.698294	0.0914192	0.700671	7.60852	0.409299	1.91682	4.68318	N	1.3385	0.0914192	0.409299	0.409299	0.700671	1.91682	1.91682	6.41843e+07	9.16801e+07	2.20868e+08	9.90812e+07	1.87265e+08	1.57648e+08	4.02324e+08	1.83628e+08	7.06346e+07	6.10124e+07	1.26333e+08	9.02311e+07	5.43424e+07	8.4712e+07	5.40159e+07	6.32285e+07	8.91487e+07	1.56523e+09	1.35482e+08	3.70172e+08	4.15826e+08	4.95251e+08	7.121e+08	2.07714e+08	6.54559e+07	8.56002e+07	1.17482e+08	6.03082e+07	1.12889e+08	9.56409e+07	8.54659e+07	4.768e+08	8.89687e+08	6.3282e+08	1.04785e+09	1.70543e+09	7.68512e+08	2.16679e+08	1.52961e+07	1.39747e+08	1.24323e+08	6.79966e+07	7.73637e+07	6.77395e+07	7.23017e+08	8.75304e+08	4.56653e+08	9.93062e+08	1.00348e+09	5.12755e+08	1.89758e+08	9.36691e+07	1.49376e+08	8.61759e+07	8.68769e+07	3.27001e+07	4.19118e+08	3.07918e+08	7.55876e+08	3.93029e+08	4.97969e+08	2.17737e+08	2.99119e+08	1.95348e+08	4.01135e+08	3.96697e+08	8.59571e+07	1.74307e+08	8.03218e+07	1.18374e+07	4.29439e+08	1.56837e+08	3.17989e+08	2.07135e+09	7.61892e+08	5.87638e+08	1.63973e+08	1.18754e+08	9.20958e+07	1.28527e+08	1.52197e+08	4.54909e+07	-0.789086	-0.920932	-1.38757	-0.318175	-0.598487	0.602757	-0.920932	-1.38757	0.602757	N	N	N
1101	Pdk2	Q9JK42	PDK2	5164	407	[Pyruvate dehydrogenase (acetyl-transferring)] kinase isozyme 2, mitochondrial	0.211957	2.36006	2.36006	-0.341068	2.56737	2.56737	0.57959	1.856	1.856	1.69609	1.57664	2.00206	1.402	2.64737	1.15826	5.13393	1.09039	2.70165	0.789457	5.92726	1.49442	3.62004	1.93962	3.3691	0.250876	0.206976	0.691081	0.020133	0.28847	0.185482	0.0265073	0.0699603	0.869729	0.0099526	0.673989	0.160522	0.91707	2.66771	2.90895	1.11006	1.37563	1.23924	1.25668	3.30238	2.62787	1.7357	1.50523	0.867214	1.19292	0.776127	0.650611	0.919111	0.833934	0.907327	1.10696	4.4711	2.89627	1.42899	1.36582	0.95579	N	2.90895	1.10696	1.42899	1.42899	4.4711	1.36582	4.4711	5.73066e+07	8.51617e+07	1.37841e+08	6.66093e+07	2.36029e+07	2.01339e+08	7.66102e+07	1.12432e+08	4.64659e+07	5.65489e+07	8.29631e+07	6.1467e+07	3.28894e+07	3.46968e+07	4.96953e+07	8.98551e+07	3.60692e+07	5.97672e+07	1.32457e+08	1.06025e+08	3.40536e+08	4.1163e+08	3.90129e+08	1.32164e+08	5.50089e+07	6.45911e+07	8.64088e+07	4.18509e+07	5.40058e+07	7.43598e+07	4.48988e+07	8.28738e+07	5.06688e+07	1.20523e+08	5.22749e+07	6.04857e+07	2.69083e+08	7.34081e+07	3.63754e+07	6.02257e+07	5.37169e+07	1.71239e+07	3.83778e+07	3.14222e+07	9.01707e+07	1.19306e+08	9.36035e+07	4.46489e+07	1.14734e+08	1.36976e+08	7.38616e+07	4.22784e+07	4.01172e+07	3.55081e+07	3.31973e+07	1.92586e+07	3.54819e+07	2.50966e+07	9.64295e+07	6.86874e+07	9.59686e+07	6.52116e+07	1.28275e+08	6.94178e+07	3.29627e+07	4.16125e+07	4.22289e+07	3.79173e+07	2.56338e+07	2.67843e+07	3.3493e+07	3.93958e+07	1.2442e+08	1.4147e+08	1.64668e+08	5.80903e+08	7.87846e+07	4.20693e+07	1.29075e+08	5.85522e+07	3.85147e+07	5.25876e+07	0.233742	0.110016	0.490966	0.395187	0.257225	0.285171	0.233742	0.490966	0.285171	N	N	N
545	Dnajb11	Q99KV1	DNAJB11	51726	358	DnaJ homolog subfamily B member 11	-1.12431	1.85101	1.85101	0.853456	3.14423	3.14423	1.0383	2.44842	2.44842	2.53133	2.14236	2.19944	0.538099	2.35311	0.458723	3.60754	1.80682	6.58024	2.5985	8.84114	2.0538	5.45819	2.08915	3.34418	0.00560399	0.0263156	0.097976	0.00294216	0.23692	0.00720505	0.511637	0.23567	0.00631765	0.0813786	0.137166	0.0363009	1.1205	2.10604	1.87956	1.31439	1.37372	1.04514	1.4548	2.98178	2.04961	1.01158	2.21927	2.19387	0.658951	0.503229	0.763682	0.647804	0.821345	1.26789	0.917032	2.46118	1.61655	0.476392	0.824316	1.73033	N	1.87956	0.917032	0.476392	0.917032	2.46118	0.824316	2.46118	7.05509e+07	3.79067e+07	3.26793e+07	5.79876e+07	1.11078e+08	7.55818e+07	1.64667e+08	1.31081e+08	7.85076e+07	9.58187e+07	1.02219e+08	9.35062e+07	4.6828e+07	4.88699e+07	5.80581e+07	6.243e+07	3.34068e+07	6.47309e+07	6.25508e+07	1.58185e+08	2.53159e+08	3.75924e+08	2.18154e+08	2.64541e+08	8.16138e+07	1.96051e+08	8.7128e+07	6.46098e+07	5.32305e+07	9.49762e+07	6.88079e+07	5.12069e+08	2.87447e+08	1.49739e+08	8.19247e+08	4.77435e+08	5.60793e+08	2.51756e+08	8.71342e+07	1.23304e+08	3.08748e+08	3.5238e+07	5.22736e+07	5.74862e+07	5.09712e+08	6.28278e+07	5.29729e+07	6.12421e+08	1.00108e+08	2.22206e+08	1.10152e+08	7.65289e+07	1.1273e+08	1.44804e+08	6.75603e+07	6.7147e+07	1.99843e+08	2.00248e+08	1.7225e+08	6.88009e+08	1.77451e+08	1.69625e+08	2.08582e+08	9.86082e+07	8.67798e+07	1.31378e+08	5.832e+07	4.6211e+07	4.02772e+07	4.41921e+07	4.56446e+08	1.62795e+08	2.13403e+08	1.42498e+09	8.3578e+08	5.20501e+08	1.28985e+08	7.57751e+07	1.15673e+08	7.96399e+07	1.27838e+08	1.07104e+08	-1.70719	-0.0701522	-1.50838	-0.460142	0.198817	-0.38999	-1.70719	-1.50838	0.198817	N	N	N
1108	Arntl	Q9WTL8	ARNTL	406	632	Aryl hydrocarbon receptor nuclear translocator-like protein 1	-1.54187	1.3376	-1.54187	-2.30952	0.556153	-2.30952	-2.98465	-0.571126	-2.98465	3.25784	1.1294	3.10837	0.343439	1.79895	0.385552	2.5273	0.357343	0.614401	0.201727	1.47034	0.164565	0.311481	0.126337	0.673091	0.000552283	0.357123	0.00150496	0.0153311	0.174646	0.452996	0.0742342	0.312995	0.00077917	0.166745	0.189173	0.159364	1.20313	1.92954	1.60376	1.07172	1.37345	1.28154	1.35705	3.00915	2.21742	2.4039	1.25741	0.52307	0.879734	0.954214	1.08466	1.14593	0.441573	0.38534	0.723257	1.47858	5.75444	2.45004	3.32575	1.35742	N	1.60376	0.723257	2.45004	2.45004	1.47858	3.32575	3.32575	1.65693e+07	1.28427e+07	1.68999e+07	9.69155e+06	5.53195e+07	2.19986e+07	2.27397e+07	1.44533e+07	3.67576e+07	4.83035e+07	4.53102e+07	3.26953e+07	2.99972e+07	3.47951e+06	1.42642e+07	2.40116e+07	1.59393e+07	1.76175e+07	9.81101e+06	3.9325e+07	8.22003e+07	4.15457e+07	6.86026e+07	4.45181e+07	4.96943e+07	4.11096e+07	4.02671e+07	2.97736e+07	8.85776e+06	2.48403e+07	2.39548e+07	5.36581e+07	4.0937e+07	3.26642e+07	5.96697e+07	8.38313e+07	6.5435e+07	4.41884e+06	4.38841e+08	3.30047e+08	5.11086e+07	7.02498e+08	8.93902e+07	5.13812e+07	4.2593e+07	2.65844e+07	4.27769e+07	7.71725e+07	6.28911e+07	5.9306e+07	1.07781e+08	4.7952e+08	2.98855e+08	5.39947e+07	9.35521e+07	1.48653e+08	2.70118e+07	2.29803e+07	2.19825e+07	4.00514e+07	3.17965e+07	1.91248e+07	3.82603e+07	7.32175e+07	5.85006e+07	6.96985e+07	4.20531e+07	4.05306e+07	3.92527e+07	8.85035e+07	2.55892e+07	3.86565e+07	3.34275e+07	1.12442e+08	7.74871e+07	1.01732e+08	8.77979e+07	7.23671e+07	3.2402e+08	6.48024e+07	4.12543e+07	9.23056e+07	-0.587053	-1.45685	-0.835414	-2.83782	-0.248362	-1.38097	-1.45685	-2.83782	-1.38097	N	N	N
1109	Scn8a	Q9WTU3	SCN8A	6334	1978	Sodium channel protein type 8 subunit alpha	-0.465127	1.96762	1.96762	-1.33621	1.01502	-1.33621	-1.49508	0.49974	-1.49508	1.237	1.36071	2.13576	0.724408	3.40706	1.27746	3.91122	0.39606	1.20104	0.566918	2.02093	0.374085	1.41396	0.354762	1.26056	0.164839	0.076736	0.610509	0.0579422	0.04358	0.401194	0.0977779	0.264549	0.0199455	0.296442	0.130736	0.00731547	1.43751	1.97855	1.37638	0.815162	1.72352	2.11433	1.60917	2.61928	1.62772	1.1242	1.55665	1.38467	0.831299	0.918468	1.10486	0.876578	1.03024	1.1753	0.845587	1.24575	1.38494	1.52695	1.79897	1.17814	N	2.11433	0.845587	1.52695	1.52695	1.24575	1.79897	1.79897	4.61358e+07	4.3196e+07	3.99869e+07	9.39686e+07	8.09533e+07	5.92542e+07	1.92312e+08	1.8364e+08	7.51723e+07	6.81077e+07	8.80514e+07	7.6903e+07	4.68513e+07	2.58257e+07	4.09456e+07	3.61135e+07	5.71712e+07	8.80592e+07	1.39633e+08	1.00089e+08	1.6722e+08	4.17698e+08	1.46114e+08	4.45439e+08	5.52827e+07	1.03192e+08	2.99709e+07	3.94285e+07	9.32689e+07	9.4166e+07	3.42442e+07	1.44723e+07	1.70542e+07	1.63508e+07	2.20672e+07	1.98189e+07	4.56777e+07	4.512e+07	2.57513e+07	5.71137e+07	3.16317e+07	1.33972e+07	1.00071e+07	2.75349e+07	9.9008e+06	1.64864e+07	1.34131e+07	1.9397e+07	3.37285e+07	2.72991e+07	4.30265e+07	5.30901e+07	1.60721e+07	2.09537e+07	2.32127e+07	1.96345e+07	2.02208e+07	1.76398e+07	1.28896e+07	2.77511e+07	3.27601e+07	3.10187e+07	2.47763e+07	4.99553e+07	2.96689e+07	4.85134e+07	3.55968e+07	2.23651e+07	2.02275e+07	1.86482e+07	1.96336e+07	2.93233e+07	3.2709e+07	6.88856e+07	7.99172e+07	7.96762e+07	5.94814e+07	2.75882e+07	5.69829e+07	5.10598e+07	3.21913e+07	2.98054e+07	1.90495	0.747152	2.68982	1.0658	0.784861	0.318647	1.90495	2.68982	0.784861	N	N	N
821	Ep300	B2RWS6	EP300	2033	2412	Histone acetyltransferase p300	-1.46335	1.44904	-1.46335	-0.73959	1.7469	1.7469	-1.8368	1.83848	1.83848	2.82317	2.8948	1.54778	0.36265	1.35815	0.373234	2.73026	0.69549	2.47489	0.598909	3.35637	0.623397	3.57632	0.279942	2.74368	0.0116462	0.189926	0.00150256	0.00170647	0.246111	0.00127409	0.05956	0.182107	0.41803	0.0700934	0.0283284	0.261792	1.05852	2.75553	2.60318	1.02851	1.37072	1.33273	1.10312	2.45826	2.22845	1.28101	1.81265	1.41501	0.459999	0.59013	1.2829	1.02436	0.769221	0.750928	1.16816	2.02914	2.9676	0.941852	1.77478	1.88435	N	2.60318	1.16816	0.941852	1.16816	2.02914	1.77478	2.02914	1.93736e+07	2.23232e+07	2.66947e+07	2.19808e+07	5.61469e+07	3.54206e+07	3.92192e+07	4.24511e+07	5.15191e+07	6.71635e+07	9.06689e+07	3.98483e+07	3.464e+07	4.12488e+07	1.97765e+07	2.71896e+07	2.2373e+07	2.15091e+07	2.45894e+07	7.71496e+07	1.52399e+08	1.24986e+08	1.22024e+08	1.20143e+08	6.79001e+07	7.4596e+07	4.97315e+07	4.22798e+07	6.56143e+07	3.92254e+07	2.77213e+07	9.3945e+07	1.96469e+08	5.41895e+07	3.6792e+08	3.54671e+08	3.39906e+08	1.47597e+08	2.4054e+08	1.64647e+08	1.85395e+08	9.41309e+07	2.70327e+07	8.95637e+07	4.17486e+07	9.64276e+07	2.03409e+07	3.72173e+08	1.32559e+08	1.2228e+08	1.42998e+08	2.82614e+08	1.40638e+08	8.76499e+07	8.65097e+07	5.43697e+07	3.80442e+07	1.47788e+07	7.10529e+07	5.91901e+07	1.70703e+08	9.25455e+07	6.30594e+07	8.18278e+07	5.33583e+07	4.29271e+07	4.16806e+07	4.7209e+07	3.55995e+07	3.12742e+07	3.74978e+07	4.97945e+07	4.93583e+07	1.76682e+08	4.80601e+08	5.3457e+07	8.57467e+07	5.9883e+07	8.25359e+07	5.98398e+07	9.28777e+07	5.90407e+07	-0.892151	-0.227134	-1.70012	-1.39924	-0.807971	-1.17211	-0.892151	-1.70012	-1.17211	N	N	N
103	Dynll2	Q9D0M5	DYNLL2	140735	89	Dynein light chain 2, cytoplasmic	0.371449	2.37359	2.37359	-0.975349	2.22065	2.22065	-0.88411	0.740175	-0.88411	1.79842	0.39552	1.05058	1.29365	3.6224	1.54517	5.18229	1.15878	4.16601	0.508617	4.66104	0.752583	1.67038	0.541822	1.55602	0.313667	0.0181273	0.119475	0.0159068	0.641858	0.402235	0.537773	0.403721	0.771241	0.0890067	0.597667	0.226247	0.962617	1.95786	2.0339	0.805926	1.36854	1.6981	1.5318	2.12565	1.38768	3.4899	1.89989	0.544399	0.765626	0.830181	1.08432	1.06344	0.891195	0.838027	1.46568	1.87574	1.65589	3.11922	2.0263	0.649619	N	2.0339	1.46568	3.11922	3.11922	1.87574	2.0263	2.0263	1.12848e+09	1.39856e+09	2.34485e+09	1.06058e+09	3.08248e+09	1.64072e+09	1.48605e+09	2.72155e+09	1.29373e+09	1.07723e+09	1.25119e+09	9.63683e+08	5.7243e+08	5.97362e+08	6.79285e+08	1.67849e+09	1.50715e+09	1.55428e+09	9.7078e+08	3.51798e+09	6.20013e+09	7.14916e+09	2.05018e+09	2.93914e+09	6.97756e+08	1.38858e+09	6.85543e+08	1.03723e+09	7.25676e+08	1.02157e+09	5.89567e+08	1.75197e+09	5.80342e+08	1.21809e+09	2.19007e+09	1.65799e+09	1.22553e+09	2.95251e+09	1.04903e+09	7.1608e+08	2.78628e+09	2.62995e+08	4.04574e+08	5.96002e+08	1.58352e+09	4.25029e+08	7.09736e+08	2.16519e+09	1.08688e+09	9.59932e+08	3.81929e+09	3.42153e+08	8.55481e+08	1.65734e+09	4.84373e+08	5.65192e+08	3.23117e+08	4.91059e+08	7.19326e+08	8.75737e+08	1.09352e+09	5.32557e+08	2.62788e+09	8.15136e+08	1.67094e+08	3.41147e+08	2.09445e+08	2.19389e+08	1.14084e+08	6.88403e+08	1.87992e+08	1.76827e+08	1.9842e+09	1.79204e+09	8.65249e+08	5.52068e+09	5.29531e+08	2.02719e+08	3.8862e+09	1.31521e+08	9.74452e+07	1.52557e+09	0.916495	0.387955	0.945292	-0.497394	0.0287965	-0.885348	0.916495	0.945292	0.0287965	N	N	N
355	Rpl38	Q9JJI8	RPL38	6169	70	60S ribosomal protein L38	-0.980091	1.45936	1.45936	-0.667449	1.65401	1.65401	1.79913	3.624	3.624	1.60972	1.26796	2.06099	0.506948	1.96845	0.512697	2.74986	0.77	3.14707	0.629619	2.93412	3.4801	9.69336	4.44928	12.3291	0.14533	0.183585	0.328638	0.0245632	0.448858	0.0539564	0.184436	0.281142	0.1461	0.0739207	0.449186	0.00868981	0.79945	1.90863	2.38743	0.790485	1.36626	1.72838	1.54647	1.77195	1.1458	1.89128	1.90056	1.00491	0.687054	1.7099	2.48875	0.537394	1.34436	2.50162	2.08363	0.959289	0.458025	1.71994	0.690906	0.401702	N	2.38743	2.08363	1.71994	2.08363	0.959289	0.690906	0.959289	1.22164e+08	1.21907e+08	3.82749e+08	3.66556e+08	6.3583e+08	1.60569e+08	6.90748e+08	6.03209e+08	5.62922e+08	3.28492e+08	8.08696e+08	2.59412e+08	1.56581e+08	4.64287e+08	1.75581e+08	8.55635e+07	9.978e+07	3.79862e+08	2.28948e+08	1.09454e+09	6.87447e+08	1.52516e+09	1.12464e+09	5.55353e+08	1.48027e+08	2.63396e+08	7.50307e+08	1.75031e+08	4.46827e+08	6.65806e+08	1.63213e+08	4.3533e+09	3.18411e+08	2.49992e+08	2.00609e+09	8.0134e+08	4.70069e+08	1.11441e+09	1.48341e+08	1.51496e+08	1.34914e+08	9.23964e+07	9.80613e+07	1.25453e+08	2.15446e+09	9.30772e+08	2.96241e+08	4.62549e+09	5.1627e+08	4.62449e+08	2.79261e+08	2.37737e+08	2.43008e+08	1.87218e+08	1.47028e+08	1.20305e+08	4.97923e+07	8.13292e+07	7.98606e+07	9.74442e+07	1.25481e+08	1.36626e+08	3.36788e+08	8.84105e+07	8.35758e+07	1.02017e+08	5.09091e+07	5.79815e+07	4.9491e+07	6.28845e+07	6.18188e+07	9.75165e+07	1.66943e+08	2.40555e+08	3.20126e+08	3.64729e+08	1.14528e+08	9.18983e+07	3.11789e+08	6.61244e+07	1.073e+08	1.41972e+08	1.65073	1.90741	-1.45744	0.69487	-3.10818	-1.21254	1.90741	0.69487	-3.10818	N	N	N
1065	Trim66	Q924W6	TRIM66	9866	1242	Tripartite motif-containing protein 66	-0.856379	1.60539	1.60539	2.62251	5.48954	5.48954	3.18695	6.75058	6.75058	2.26384	2.36575	1.7158	0.552337	1.73015	0.634553	3.04278	6.33326	11.124	6.15821	44.9279	9.10684	55.4466	12.3868	107.678	0.0117511	0.212684	0.06745	0.005447	0.0432014	0.00643794	0.0423993	0.00430772	0.147682	0.0192398	0.137361	0.0884996	1.11791	2.39799	2.14507	0.973065	1.36352	1.40126	1.1512	4.46728	3.88054	1.18392	1.10608	0.934252	1.06853	2.04142	1.91048	0.785591	1.05118	1.33808	0.552776	1.12279	2.90008	1.49987	1.04722	0.698203	N	2.14507	0.552776	1.49987	1.49987	1.12279	1.04722	1.12279	1.73357e+07	1.5346e+07	2.70206e+07	1.6104e+07	5.56204e+07	1.96249e+07	3.92468e+07	2.17795e+07	3.01426e+07	4.4203e+07	3.06051e+07	3.22958e+07	2.31593e+07	1.79795e+07	1.79332e+07	2.05303e+07	1.19336e+07	3.15564e+07	2.07242e+07	3.72132e+07	1.0414e+08	7.60382e+07	9.80246e+07	9.30556e+07	3.71402e+07	2.82937e+07	3.47285e+07	3.18747e+07	2.98495e+07	2.1406e+07	2.4264e+07	1.4058e+09	1.22627e+09	4.06565e+08	1.36422e+09	3.40564e+09	2.09159e+09	1.61913e+08	9.84846e+07	7.32676e+07	5.26374e+07	3.77315e+07	3.70975e+07	3.75322e+07	1.35509e+09	1.48228e+09	4.09519e+08	4.73337e+09	6.00952e+09	3.2642e+09	9.76221e+07	7.74818e+07	8.70205e+07	4.63115e+07	4.93188e+07	3.44528e+07	8.2857e+08	9.51834e+07	4.34048e+08	7.91204e+08	3.68292e+08	1.7211e+08	7.21674e+08	1.0821e+08	5.93716e+07	4.68109e+07	4.48439e+07	8.20483e+07	3.65733e+07	2.11159e+07	9.43539e+08	1.32228e+08	4.87334e+08	3.52864e+09	3.12597e+08	3.0382e+09	9.50981e+07	5.18721e+07	1.06854e+08	6.76674e+07	3.73116e+07	4.81427e+07	-4.45798	-1.10364	-5.7693	-1.24822	-1.31132	-0.144582	-4.45798	-5.7693	-1.31132	N	N	N
187	Srsf3	P84104	SRSF3	6428	164	Serine/arginine-rich splicing factor 3	-4.56797	1.84389	-4.56797	-0.758914	1.98104	1.98104	0.336267	2.45724	2.45724	1.08476	1.25923	0.567106	0.080046	1.85208	0.0421603	3.58978	0.590941	2.04528	1.00758	3.94778	1.63305	5.49167	1.26249	2.78102	0.234067	0.417629	0.284074	0.0822699	0.0827522	0.0550515	0.663728	0.341057	0.399631	0.270953	0.993907	0.331743	0.850512	2.63955	3.10349	1.61479	1.36183	0.843349	1.12709	3.08605	2.73805	0.661037	1.59883	2.41867	0.733335	1.03424	1.41032	0.948583	2.04231	2.15301	1.13347	2.20056	1.27173	0.348683	0.391708	1.12339	N	3.10349	1.13347	0.348683	1.13347	2.20056	0.391708	2.20056	2.16976e+08	2.06236e+08	2.23086e+08	2.86106e+08	3.20164e+08	1.62568e+08	8.72755e+08	1.72746e+08	2.49865e+09	2.78809e+08	1.07302e+08	8.76358e+09	1.88439e+08	1.79715e+08	2.50703e+08	1.11133e+08	2.15047e+08	2.75856e+08	1.90983e+08	3.1185e+08	9.61219e+08	1.25337e+09	2.0587e+09	4.57187e+08	9.90049e+07	3.30984e+08	1.36772e+10	1.86501e+08	3.9726e+08	3.85703e+08	1.54243e+08	2.90144e+09	1.87135e+09	1.89573e+09	7.95444e+08	5.06737e+09	4.95786e+09	1.23781e+09	1.17106e+09	1.67461e+09	3.83315e+08	9.34841e+08	6.82488e+08	6.26528e+08	4.24808e+08	2.09941e+09	2.36605e+09	8.07698e+08	7.70915e+09	2.6743e+09	5.39518e+08	1.86188e+09	1.47212e+09	3.18659e+08	2.93017e+09	7.75286e+08	3.33149e+08	8.42396e+08	4.27735e+08	1.49498e+08	1.1776e+09	1.69976e+09	4.94812e+08	7.49955e+08	1.5912e+09	3.71942e+08	4.82756e+07	6.6e+08	5.11262e+08	5.02313e+08	1.25872e+08	1.09545e+09	5.85722e+08	9.28567e+08	6.19963e+09	1.02284e+09	1.16115e+08	1.56241e+09	1.14932e+08	9.92959e+07	1.86695e+09	9.84684e+07	-1.24947	1.62243	-2.51922	0.805632	-1.26975	-0.816801	1.62243	0.805632	-1.26975	N	N	N
295	Bcl7a	Q9CXE2	BCL7A	605	210	B-cell CLL/lymphoma 7 protein family member A	-2.23606	0.91863	-2.23606	0.325915	2.29079	2.29079	1.75231	4.13638	4.13638	2.21823	3.75566	3.43804	0.212266	1.17609	0.386023	1.89032	1.25346	4.89324	1.54108	4.42784	4.58557	17.5863	3.36898	12.986	0.0060502	0.648777	0.0228608	0.0604121	0.0472548	0.000175524	0.196118	0.0290577	0.666916	0.000364716	0.478669	0.107347	1.29363	2.18846	1.69172	0.711337	1.36158	1.91412	1.07748	2.60232	2.4152	0.87638	2.87584	3.2815	1.00567	0.824952	0.820305	1.36883	1.11719	0.816167	0.700449	2.06231	2.9592	0.583305	2.34525	4.02063	N	1.91412	0.700449	0.583305	0.700449	2.06231	2.34525	2.34525	1.42227e+07	9.32179e+06	2.22136e+07	1.30411e+07	4.52105e+07	1.59949e+07	3.38799e+07	1.58225e+07	4.47334e+07	4.97003e+07	9.5557e+07	8.70169e+07	2.53322e+07	2.15077e+07	2.38867e+07	2.24172e+07	1.08973e+07	3.08772e+07	1.18725e+07	3.10427e+07	8.71085e+07	4.19201e+07	8.19461e+07	6.13794e+07	4.11679e+07	3.95628e+07	6.70537e+07	3.22401e+07	4.15293e+07	2.3817e+07	3.08138e+07	1.5977e+09	2.32896e+09	9.35973e+08	4.56787e+09	3.16402e+09	4.14941e+09	6.1217e+07	7.26173e+08	2.73032e+08	4.28506e+07	5.75488e+08	1.33941e+08	1.48519e+08	2.5594e+09	2.08706e+09	2.4373e+08	5.02777e+09	2.16043e+09	2.61331e+09	6.55174e+07	8.04764e+08	5.81255e+08	3.74302e+07	5.75813e+08	1.41531e+08	1.48055e+09	7.99509e+08	1.09192e+09	1.32346e+09	1.45e+09	1.75697e+09	1.3927e+09	5.52069e+07	1.04796e+09	1.58697e+09	4.06144e+07	6.68264e+08	2.04332e+08	2.9726e+08	1.71193e+09	1.43255e+09	4.88748e+08	6.41963e+09	3.41729e+09	1.72348e+09	1.31681e+08	1.51104e+09	7.14862e+08	6.87047e+07	1.58493e+09	9.57209e+08	-5.86575	-3.93626	-6.34151	-2.84668	-0.47576	1.08958	-5.86575	-6.34151	1.08958	N	N	N
1051	Cdc42ep1	Q91W92	CDC42EP1	11135	409	Cdc42 effector protein 1	-0.985257	1.59129	1.59129	-1.22725	1.10134	-1.22725	0.135977	2.31831	2.31831	3.57959	2.50242	1.64741	0.505136	2.34682	0.526105	3.01319	0.427132	1.25116	0.575557	2.14554	1.09884	4.98746	1.85766	3.10135	0.0241292	0.0259015	0.00390737	0.000263277	0.744013	0.00739075	0.21802	0.00314468	0.0288785	0.163289	0.0593185	0.0225212	0.984907	1.74516	1.7719	0.94565	1.35921	1.43733	1.61241	2.56961	1.59364	1.1966	1.49845	1.25226	1.17244	0.541103	0.461521	0.693515	0.87018	1.25474	1.11186	3.83927	1.2701	1.14779	1.14552	0.998022	N	1.7719	1.11186	1.14779	1.14779	3.83927	1.14552	3.83927	2.76011e+07	2.55834e+07	3.37438e+07	1.92365e+07	1.02949e+08	6.17556e+07	6.70232e+07	5.48306e+07	3.99418e+07	5.91448e+07	7.25147e+07	3.85694e+07	2.97402e+07	3.77854e+07	2.40534e+07	3.17794e+07	2.46043e+07	2.18227e+07	2.6356e+07	1.32312e+08	1.6225e+08	1.19126e+08	1.08167e+08	1.03258e+08	5.4878e+07	5.38925e+07	4.02905e+07	3.73849e+07	5.07797e+07	4.27091e+07	3.50936e+07	3.08081e+08	3.11278e+08	1.31614e+08	8.72871e+08	5.1504e+08	5.44244e+08	2.77334e+08	2.00482e+08	2.05609e+08	3.00891e+08	9.40885e+07	3.51317e+07	8.64255e+07	4.48291e+08	1.32888e+08	2.99288e+08	3.52814e+08	3.75624e+08	3.17057e+08	1.6312e+08	1.85735e+08	1.25111e+08	1.75747e+08	9.67984e+07	6.45645e+07	3.2182e+07	3.03587e+07	8.60866e+06	4.24359e+07	4.51129e+07	4.05997e+07	3.1207e+07	6.69919e+07	5.11009e+07	4.84818e+07	4.19642e+07	3.24404e+07	3.06182e+07	2.23431e+07	2.97501e+07	3.83243e+07	4.66477e+07	1.30171e+08	9.18084e+07	8.5131e+07	7.85408e+07	4.74066e+07	7.33763e+07	5.18076e+07	5.48109e+07	3.65204e+07	0.395871	-0.152105	-2.5404	-1.81203	-2.93627	-1.65993	0.395871	-2.5404	-2.93627	N	N	Y
702	Ipo5	Q8BKC5	IPO5	3843	1097	Importin-5	-1.74442	1.05188	-1.74442	-1.73095	0.57422	-1.73095	-1.80844	0.667471	-1.80844	1.13604	1.40842	1.81253	0.351161	2.07323	0.298453	1.44491	0.43843	0.950399	0.301254	1.48887	0.285499	0.700284	0.518532	1.58829	0.19889	0.322504	0.0731079	0.592739	0.113432	0.0390462	0.456479	0.32674	0.0257417	0.884832	0.0153984	0.0184199	0.739296	0.947086	1.28106	0.869858	1.35893	1.56224	1.13447	3.22115	2.83936	1.65104	2.05617	1.24538	1.66302	1.16739	0.701972	0.915644	0.514711	0.562129	0.451181	1.82495	5.05107	1.25443	2.77915	2.21547	N	1.56224	0.451181	1.25443	1.25443	1.82495	2.77915	2.77915	5.21007e+07	6.26705e+07	5.55782e+07	4.00596e+07	2.50401e+08	2.28832e+08	4.45957e+07	6.00104e+07	1.09125e+08	3.31936e+08	1.47144e+08	1.09753e+07	1.22166e+08	6.88132e+07	2.02269e+07	3.47897e+07	5.35772e+07	2.2255e+07	4.49328e+07	2.42031e+08	1.28542e+08	2.8666e+07	7.83234e+07	2.13619e+08	2.16495e+08	1.21116e+08	5.3291e+07	3.0268e+08	4.34141e+07	1.24373e+07	2.41537e+07	3.11745e+07	2.26835e+07	1.92458e+07	4.70548e+07	3.66805e+07	3.58029e+07	4.51152e+07	1.43954e+08	6.69866e+07	5.19977e+07	6.77591e+07	6.045e+07	4.73925e+07	8.61494e+07	1.61237e+07	1.93e+07	5.3664e+07	5.11715e+07	3.47127e+07	4.59491e+07	1.56876e+08	3.1631e+07	7.19135e+06	2.47736e+07	5.58959e+07	2.40039e+07	1.83867e+07	1.36951e+07	3.42977e+07	3.50791e+07	2.90345e+07	8.35632e+06	3.23826e+07	4.16182e+07	5.39234e+07	4.59219e+07	1.59492e+07	3.10683e+07	1.94004e+07	1.75052e+07	3.57129e+07	1.04092e+07	1.00233e+08	8.04346e+07	7.72684e+07	7.30887e+07	8.53548e+07	5.27649e+07	5.9324e+07	5.46839e+07	5.92346e+07	1.37322	1.23536	1.35205	0.86783	-0.0211685	-0.367533	1.37322	1.35205	-0.367533	N	N	N
477	Upf1	Q9EPU0	UPF1	5976	1124	Regulator of nonsense transcripts 1	-0.259351	2.19773	2.19773	-0.849349	4.40649	4.40649	3.16309	5.24889	5.24889	1.17546	1.25896	0.621975	0.835464	2.37966	1.54683	4.58756	4.43248	9.71583	0.555035	21.2073	8.95746	38.0254	9.14137	29.6409	0.775011	0.100295	0.478549	0.0667635	0.129846	0.125076	0.0550852	0.100237	0.290862	0.238795	0.658963	0.267769	0.689711	2.61698	3.79432	0.372522	1.35748	3.64403	1.16134	2.48021	2.13564	9.27441	1.13628	0.122517	0.840605	1.74583	2.07687	0.823694	2.23967	2.71905	1.77666	1.82694	0.785436	29.743	1.34018	0.0450588	N	3.79432	1.77666	29.743	29.743	1.82694	1.34018	1.82694	3.71919e+07	1.56305e+08	3.13369e+08	1.36399e+08	1.40908e+08	3.60643e+08	4.03073e+08	2.70186e+08	4.38948e+07	1.71541e+08	4.48366e+08	1.06147e+08	6.15793e+07	2.41722e+08	6.69649e+07	1.7602e+07	8.48052e+07	2.19612e+08	1.21647e+08	1.25732e+08	7.44029e+08	7.60032e+08	1.62039e+09	5.92882e+08	7.96791e+07	9.092e+07	4.45179e+07	1.26005e+08	2.86881e+08	1.82241e+08	7.50445e+07	1.79278e+09	9.37044e+08	2.09992e+08	2.39384e+09	6.74389e+08	1.4867e+08	1.04978e+08	1.30336e+08	9.28838e+07	5.13292e+07	2.02995e+07	1.99228e+07	2.12469e+07	9.94869e+08	1.18618e+09	2.90175e+08	3.26024e+09	2.02499e+09	3.30934e+08	1.19999e+08	4.28372e+07	1.07499e+08	1.06016e+08	4.95402e+07	3.39173e+07	5.36891e+08	2.35493e+07	1.65204e+08	9.95687e+08	1.46384e+08	6.94201e+07	9.38555e+07	8.83253e+07	4.46612e+07	3.07241e+07	4.08288e+07	5.22773e+07	1.59556e+07	2.5291e+07	6.35169e+08	2.27735e+07	1.84778e+08	2.00318e+09	1.15182e+08	3.09786e+08	9.54516e+07	4.4673e+07	1.37819e+09	2.58072e+07	5.5281e+07	3.34081e+07	-0.183577	-0.0378914	-1.72485	1.06208	-1.54127	1.09997	-0.183577	1.06208	1.09997	N	N	N
395	Cdk9	Q99J95	CDK9	1025	372	Cyclin-dependent kinase 9	-0.150117	1.90487	1.90487	0.868257	2.90201	2.90201	1.22854	3.34624	3.34624	2.85195	4.01077	1.68202	1.00454	2.00078	0.901177	3.74475	1.82546	3.53152	2.20491	7.47466	2.99017	8.37697	2.3433	10.17	0.984151	0.163172	0.498113	0.00140621	0.032068	0.00325403	0.0138486	9.75508e-05	0.181419	0.029867	0.020796	0.0395012	1.05448	2.53347	2.40259	1.17542	1.3536	1.15159	1.19994	2.86223	2.38532	0.993434	1.35231	1.36125	1.05473	1.29992	1.23247	1.34589	1.07074	0.795566	1.00724	1.94941	2.99827	0.845982	1.44751	1.71104	N	2.40259	1.00724	0.845982	1.00724	1.94941	1.44751	1.94941	7.56736e+07	1.91949e+08	1.99394e+08	1.59684e+08	5.21459e+07	2.68809e+08	2.53503e+08	1.92438e+08	1.23938e+08	1.37653e+08	2.10793e+08	1.51484e+08	1.04028e+08	1.01197e+08	8.22498e+07	1.58989e+08	1.12861e+08	1.92102e+08	1.9689e+08	3.3844e+08	3.38912e+08	6.11006e+08	5.94698e+08	5.4558e+08	1.80055e+08	2.04413e+08	1.65514e+08	1.4799e+08	1.43567e+08	1.29268e+08	9.80101e+07	4.24373e+08	4.27832e+08	3.99685e+08	7.11143e+08	8.7134e+08	4.22869e+08	1.91061e+07	9.43919e+07	3.0517e+08	1.25103e+08	6.11278e+07	8.41213e+07	4.88331e+07	4.9779e+08	4.18801e+08	4.03817e+08	9.45962e+08	7.75758e+08	8.85086e+08	2.3183e+08	8.27803e+07	2.48871e+08	9.60417e+07	8.2251e+07	7.80316e+07	4.43572e+08	2.24719e+08	2.33701e+08	5.12483e+08	1.78165e+08	1.96841e+08	3.9632e+08	2.51896e+08	1.07022e+08	1.35201e+08	1.02454e+08	9.13242e+07	6.46463e+07	1.05104e+08	4.55636e+08	3.0893e+08	3.17766e+08	1.43703e+09	5.71057e+08	7.47834e+08	2.08338e+08	1.25771e+08	1.56765e+08	1.3215e+08	1.09951e+08	1.266e+08	-0.813269	0.0986253	-1.18289	0.239323	-0.369622	0.140697	0.0986253	0.239323	0.140697	N	N	N
419	Rcc2	Q8BK67	RCC2	55920	520	Protein RCC2	-4.06873	-1.35455	-4.06873	-3.87956	-1.58063	-3.87956	-3.98279	-1.16627	-3.98279	1.60941	2.35166	2.87789	0.0913336	0.267448	0.0595922	0.391057	0.123532	0.233762	0.0679417	0.334337	0.0632501	0.445572	0.0931404	0.213921	0.0245806	0.114521	0.073783	0.211292	0.00711747	0.020632	0.0044498	0.0330688	0.0153689	0.055339	0.00132467	0.104086	0.796787	1.97765	2.48203	1.22119	1.35254	1.10756	0.631383	3.06003	4.84656	1.14798	2.13951	1.86372	1.53849	0.534394	0.347351	1.04476	1.11308	1.06539	0.512123	7.14562	4.54909	0.594271	1.03958	1.74933	N	2.48203	0.512123	0.594271	0.594271	7.14562	1.03958	7.14562	4.11481e+07	3.74946e+07	9.36779e+07	2.45126e+07	1.40112e+08	4.56764e+07	8.21842e+07	6.95906e+07	5.22219e+08	7.07936e+08	8.3675e+08	8.81966e+07	4.88089e+08	4.24423e+08	3.41111e+07	5.26517e+07	4.08243e+07	3.05767e+07	3.27815e+07	1.31782e+08	1.09443e+08	1.09721e+08	2.46355e+08	2.37178e+08	6.17413e+08	1.24495e+09	1.11482e+08	8.61389e+08	7.16983e+08	5.34381e+07	7.53169e+07	8.07723e+07	1.03314e+08	2.9198e+07	2.21962e+08	1.79191e+08	3.27964e+08	7.51069e+08	1.46378e+09	1.15723e+09	5.1043e+08	6.64609e+08	3.62461e+08	6.44319e+08	5.77854e+07	1.32858e+08	1.37492e+08	1.23056e+08	1.53321e+08	1.1326e+08	1.04002e+09	9.47726e+08	1.53527e+09	3.32419e+08	8.44071e+08	6.44911e+08	1.84318e+08	5.23223e+07	1.0534e+08	8.94973e+07	1.29589e+08	7.40662e+07	9.42323e+07	5.32124e+08	1.10163e+09	1.13461e+09	1.97839e+08	3.18777e+08	3.37295e+08	8.03268e+08	9.39065e+07	6.08471e+07	6.11672e+07	2.80961e+08	1.84365e+08	4.23732e+08	8.14696e+08	1.20317e+09	1.16016e+09	3.42792e+08	1.19746e+09	1.11892e+09	-0.652807	-0.704401	-0.624353	-0.79109	0.0284542	-0.0866885	-0.704401	-0.79109	0.0284542	N	N	N
328	Mdh2	P08249	MDH2	4191	338	Malate dehydrogenase, mitochondrial	-4.57467	-1.21982	-4.57467	-3.56985	-1.3442	-3.56985	-4.10863	0.168603	-4.10863	1.67104	1.9484	3.84432	0.0436923	0.429337	0.0419649	0.225841	0.108591	0.235709	0.084211	0.393873	0.387192	0.137247	0.0579666	1.12397	0.0213286	0.29363	0.0602266	0.140043	0.209549	0.0112616	0.0188527	0.902919	0.000143112	0.013213	0.00198051	0.0940354	1.06481	0.710946	0.667672	1.10864	1.35155	1.21911	1.0622	2.72384	2.56434	1.36972	1.63005	1.19006	0.151317	8.38461	55.4108	1.01073	1.02384	1.01297	0.260368	0.0120495	2.53151	1.02441	1.2035	1.17482	N	1.21911	0.260368	1.02441	1.02441	0.0120495	1.2035	1.2035	4.15355e+07	3.60935e+07	4.16835e+07	2.81664e+07	4.09575e+08	8.15566e+07	5.59316e+07	5.58236e+07	1.18389e+09	1.14721e+09	9.70779e+08	7.3519e+07	4.83729e+08	5.43405e+08	2.60364e+07	5.57563e+07	3.64087e+07	3.0067e+07	3.48053e+07	1.17652e+08	1.29054e+08	9.03874e+07	1.4062e+08	5.80615e+07	1.09843e+09	1.60805e+09	1.00105e+08	1.00712e+09	7.96664e+08	2.94972e+07	6.46091e+07	9.46327e+08	3.24611e+07	3.68889e+08	5.75037e+07	1.82956e+08	4.38259e+07	5.12505e+08	1.09495e+09	1.87319e+09	3.91372e+08	7.18554e+08	9.99042e+08	6.52809e+08	3.27897e+07	3.40923e+07	1.37045e+08	2.06436e+09	1.55868e+08	1.63388e+08	6.26531e+08	1.29012e+09	1.60135e+09	2.75885e+08	7.92835e+08	1.052e+09	7.16629e+07	1.38867e+08	1.11398e+08	7.3854e+07	2.46324e+08	1.90056e+07	2.20627e+08	1.10007e+09	9.64314e+08	9.00197e+08	8.31636e+08	5.35672e+08	2.89812e+08	7.1789e+08	5.8792e+07	6.88266e+07	2.14332e+08	7.21048e+07	2.6259e+08	8.08929e+08	1.65474e+09	1.08674e+09	1.31916e+09	1.23261e+09	7.04874e+08	9.66046e+08	-1.10102	-0.536849	-2.05033	-0.486421	-0.949302	0.0504275	-1.10102	-2.05033	0.0504275	N	N	N
110	Znf219	Q6IQX8	ZNF219	51222	726	Zinc finger protein 219	-0.583905	1.70648	1.70648	-0.867154	1.50107	1.50107	-0.38055	1.21358	1.21358	1.32493	2.17023	0.886612	0.667155	1.98332	0.688584	3.26363	1.51696	2.69547	0.548227	2.83052	0.780594	2.31912	0.768145	2.23053	0.169633	0.0473225	0.412972	0.107991	0.454053	0.00867389	0.23144	0.00675726	0.431283	0.129834	0.304007	0.250457	0.870271	2.21986	2.55077	0.843188	1.34902	1.5999	0.803299	1.88377	2.34505	2.22275	1.7939	0.807064	0.838707	1.07132	1.27734	0.852299	1.11386	1.30689	1.08773	1.99693	1.79437	1.98237	1.2242	0.617544	N	2.55077	1.08773	1.98237	1.98237	1.99693	1.2242	1.99693	6.43955e+08	7.67078e+08	5.95524e+08	6.85531e+08	9.94509e+08	1.72636e+09	9.7141e+08	1.08983e+09	8.08402e+08	1.06071e+09	5.90203e+08	1.57586e+09	4.7044e+08	5.46159e+08	7.9177e+08	1.27935e+08	8.97193e+08	5.17065e+08	8.00652e+08	1.7383e+09	6.16408e+09	1.95218e+09	1.63723e+09	1.7777e+09	3.8517e+08	8.92965e+08	1.27367e+09	1.03396e+09	6.86012e+08	8.27045e+08	7.05681e+08	4.56161e+09	7.11143e+09	5.80559e+09	8.11016e+09	1.02861e+10	6.91949e+09	1.09154e+10	4.65852e+09	6.81756e+09	5.24413e+09	3.59221e+09	3.77873e+09	1.93972e+09	4.29801e+09	5.42862e+09	4.93282e+09	8.54124e+09	1.02355e+10	8.34444e+09	8.09597e+09	6.33464e+09	4.65361e+09	5.56959e+09	3.19153e+09	3.39792e+09	1.37459e+08	1.61536e+08	1.85477e+08	4.23788e+08	1.42968e+08	1.03321e+08	1.87636e+08	5.00468e+07	4.02043e+07	2.2912e+08	5.69718e+07	1.52186e+08	2.4048e+07	8.49993e+07	2.58488e+08	3.75949e+07	9.3093e+07	7.20096e+08	1.53868e+08	3.37841e+08	3.29345e+08	2.61284e+08	1.19252e+08	3.39683e+08	1.26189e+07	7.5819e+07	2.58459	2.60681	-2.37568	-2.65638	-4.96027	-5.26319	2.60681	-2.65638	-5.26319	N	N	Y
754	Fbxw11	Q5SRY7	FBXW11	23291	542	F-box/WD repeat-containing protein 11	-1.53938	1.08682	-1.53938	-0.231525	1.05563	1.05563	-1.58311	1.09613	-1.58311	3.13862	1.69033	0.898056	0.347946	1.31363	0.344033	2.12406	0.919727	0.851734	0.997584	2.07862	0.49437	2.1378	0.333762	1.52841	0.00563371	0.4171	0.000726744	0.0300148	0.224596	0.233312	0.020402	0.672579	0.827148	0.595363	0.996457	0.126457	0.953027	2.17705	2.28435	0.963869	1.34641	1.39688	1.08559	2.11101	1.94457	1.00087	0.865005	0.864257	0.51209	0.991625	1.93643	0.75851	1.387	1.82858	1.17473	1.17967	1.06343	1.61628	0.763914	0.472638	N	2.28435	1.17473	1.61628	1.61628	1.17967	0.763914	1.17967	1.61028e+07	1.62002e+07	2.57276e+07	1.6272e+07	5.42658e+07	2.60847e+07	3.29882e+07	2.76199e+07	5.01645e+07	4.72509e+07	7.6246e+07	3.98846e+07	3.03404e+07	3.62208e+07	1.3917e+07	2.25957e+07	1.69384e+07	1.7191e+07	1.40873e+07	4.52722e+07	1.20253e+08	6.47447e+07	8.16521e+07	7.16701e+07	5.96715e+07	5.18883e+07	4.28131e+07	3.43515e+07	5.27667e+07	3.11426e+07	2.62145e+07	1.00462e+08	2.81743e+08	3.6327e+07	3.03158e+07	2.21311e+08	1.75563e+08	2.36432e+08	4.14111e+08	1.96052e+08	3.37526e+07	1.27297e+08	2.30204e+07	8.23651e+07	1.02196e+08	5.97914e+07	5.23383e+07	2.11012e+07	3.52704e+08	4.98063e+07	1.47735e+08	2.66642e+08	2.27775e+08	6.22141e+07	1.15617e+08	9.9328e+07	5.07308e+07	6.53814e+07	1.55372e+08	3.16054e+07	5.1466e+07	2.44149e+07	8.28899e+07	1.06942e+08	1.07533e+08	8.07034e+07	4.30149e+07	7.46009e+07	4.88274e+07	5.70729e+07	2.14569e+07	8.50619e+07	1.88202e+08	5.64261e+07	1.09068e+08	1.3592e+08	1.09549e+08	1.13849e+08	7.2037e+07	6.7962e+07	2.19367e+07	5.51082e+07	-1.04684	-0.800929	-1.65015	-1.88426	-0.603303	-1.08334	-1.04684	-1.88426	-1.08334	N	N	N
227	Actl6a	Q9Z2N8	ACTL6A	86	429	Actin-like protein 6A	-1.93815	0.62987	-1.93815	0.553781	2.5921	2.5921	1.52355	3.46308	3.46308	2.28022	3.74483	2.20846	0.260951	0.860692	0.379741	1.54743	1.6219	6.02977	1.46793	4.9771	2.87497	11.0278	3.78175	10.7854	0.082361	0.692691	0.00524544	0.269219	0.0160689	0.000179956	0.00421286	0.000772232	0.393863	0.0110685	0.404623	0.00618782	1.15736	2.41847	2.08964	0.795316	1.34517	1.69137	1.04538	2.3648	2.26214	1.15503	2.86497	2.48042	0.986496	0.842109	0.853636	0.749956	0.861036	1.14812	0.923745	2.44793	1.97031	0.681889	1.47317	2.16043	N	2.08964	0.923745	0.681889	0.923745	2.44793	1.47317	2.44793	1.62683e+07	1.24259e+07	2.82665e+07	1.78757e+07	5.05002e+07	1.98226e+07	4.30328e+07	1.779e+07	5.51466e+07	3.89958e+07	1.46667e+08	4.59743e+07	3.34672e+07	5.67137e+07	2.40983e+07	2.28255e+07	1.1876e+07	2.77073e+07	2.4204e+07	3.59416e+07	9.90769e+07	9.29669e+07	1.122e+08	5.62797e+07	4.93979e+07	7.21039e+07	4.95608e+07	3.8133e+07	1.08526e+08	2.798e+07	3.03288e+07	2.49873e+09	2.7471e+09	2.39762e+09	3.70652e+09	5.06355e+09	5.09079e+09	8.28648e+07	1.2762e+09	1.29956e+09	1.75233e+07	7.37611e+08	5.76071e+08	3.44661e+08	2.63199e+09	2.47234e+09	2.43591e+09	4.27301e+09	4.20634e+09	3.193e+09	9.25917e+07	7.46781e+08	1.15448e+09	5.86208e+07	5.89173e+08	4.34442e+08	1.04426e+09	3.90952e+08	4.79095e+08	1.72026e+09	1.33747e+09	5.01896e+08	1.0149e+09	8.54783e+07	5.29598e+08	5.65211e+08	3.86369e+07	2.35829e+08	2.00553e+08	2.83636e+08	9.08295e+08	4.96305e+08	5.96585e+08	3.30758e+09	2.61217e+09	2.19364e+09	9.34583e+07	5.22372e+08	7.47442e+08	4.74973e+07	8.39702e+08	7.42945e+08	-4.97773	-2.77303	-6.38736	-3.36034	-1.40963	-0.587307	-4.97773	-6.38736	-1.40963	N	N	N
883	Polr2g	P62488	POLR2G	5436	172	DNA-directed RNA polymerase II subunit RPB7	-0.981829	1.63121	1.63121	-0.419653	3.43058	3.43058	3.21647	4.8867	4.8867	2.71739	1.90297	1.03902	0.588476	2.03448	0.506337	3.09772	0.747605	1.9711	1.19264	10.7822	9.29508	29.5831	9.84535	28.3719	0.0106895	0.084586	0.00191693	0.0020038	0.0414511	0.0516496	0.143027	0.0125036	0.365349	0.0914071	0.60837	0.263467	0.965658	2.04716	2.11996	1.12231	1.3445	1.19798	1.78895	5.9388	3.31971	1.1214	1.08568	0.968141	0.808017	1.09809	1.35899	0.762856	1.14497	1.5009	0.638598	1.55995	2.21182	1.2374	0.798175	0.645042	N	2.11996	0.638598	1.2374	1.2374	1.55995	0.798175	1.55995	1.86691e+07	1.68291e+07	2.14851e+07	2e+07	6.16195e+07	2.45196e+07	4.15034e+07	3.24051e+07	2.45313e+07	4.07623e+07	3.58882e+07	2.96362e+07	2.00713e+07	2.05999e+07	1.83296e+07	2.28883e+07	1.36643e+07	2.08774e+07	1.69095e+07	4.80468e+07	1.11914e+08	7.96544e+07	8.22387e+07	8.7699e+07	3.99962e+07	3.25634e+07	3.7554e+07	2.75164e+07	2.66092e+07	2.44306e+07	2.72126e+07	1.29318e+09	1.92416e+09	6.04797e+08	1.8735e+09	2.78853e+09	2.48012e+08	2.28107e+08	1.06083e+08	7.70107e+07	8.13087e+07	3.99387e+07	4.64041e+07	5.36476e+07	6.90017e+08	2.02903e+09	3.69306e+08	1.69767e+09	2.53746e+09	1.15654e+09	1.27751e+08	9.82121e+07	8.77228e+07	8.41519e+07	6.04685e+07	4.54149e+07	6.16175e+07	3.22352e+07	3.57337e+07	1.26312e+08	7.75456e+07	5.25075e+07	5.4053e+07	7.93747e+07	4.93654e+07	4.45954e+07	4.22162e+07	6.02407e+07	3.3375e+07	2.16527e+07	1.1238e+08	4.43442e+07	7.51001e+07	1.10264e+09	1.76537e+08	1.03459e+08	7.12394e+07	4.35534e+07	7.9586e+07	5.60236e+07	4.09742e+07	3.12351e+07	-1.89787	-0.794535	-5.07994	-1.59267	-3.18208	-0.798134	-1.89787	-5.07994	-3.18208	N	N	Y
213	Cct6a	P80317	CCT6A	908	531	T-complex protein 1 subunit zeta	-2.83091	-1.86885	-2.83091	-3.1476	-1.15011	-3.1476	-4.34269	-1.03193	-4.34269	1.19784	1.54876	4.69519	0.273792	0.140544	0.203478	0.165526	0.121322	0.147452	0.112844	0.450592	0.0492858	0.489055	0.210735	0.455633	0.0634101	0.255746	0.133744	0.32359	0.287007	0.105122	0.0282646	0.089795	2.0175e-05	0.289855	0.00027601	0.0403557	1.01444	1.58077	1.55827	1.365	1.34219	0.983293	1.09481	2.12911	1.94473	1.17707	0.696733	0.591923	0.911345	1.07205	1.17634	0.213141	1.15069	5.39874	0.801278	1.32467	0.360218	1.66118	0.182134	0.109641	N	1.55827	0.801278	1.66118	1.66118	1.32467	0.182134	1.32467	3.98429e+08	1.78687e+08	2.05067e+08	3.84759e+08	7.40838e+08	5.01598e+08	4.22391e+08	2.72014e+08	1.34536e+09	1.6247e+09	1.19719e+09	9.48906e+07	1.41907e+09	8.89588e+09	2.08538e+07	3.10522e+08	3.32254e+08	2.02588e+08	3.38433e+08	6.13521e+08	6.82465e+08	7.47736e+08	7.38179e+08	1.04523e+09	1.66508e+09	2.67547e+09	2.28088e+07	1.41765e+09	1.69961e+10	5.23514e+07	3.07578e+07	2.21751e+08	3.8565e+08	3.38867e+08	5.67853e+08	4.53863e+08	5.59101e+08	8.10879e+08	2.10209e+09	1.62867e+10	4.13796e+08	1.15634e+09	1.22906e+09	1.51066e+09	2.89909e+08	2.84579e+08	2.8789e+08	5.33903e+08	6.99879e+08	4.6094e+08	8.39998e+08	1.30717e+09	1.94506e+09	7.03908e+08	1.296e+09	1.71958e+09	1.34999e+08	1.03598e+08	1.58032e+08	3.32921e+08	2.8716e+08	2.81998e+08	1.50494e+08	1.16538e+09	1.04583e+09	1.05802e+09	5.71465e+09	4.55734e+08	4.28817e+08	5.39193e+08	2.02235e+08	1.20313e+08	1.11686e+08	3.83933e+08	3.56048e+08	9.408e+08	1.198e+09	1.46318e+09	1.18693e+09	1.02366e+09	1.4611e+09	1.24541e+09	0.799931	0.951499	0.172023	0.151223	-0.627909	-0.800275	0.951499	0.172023	-0.800275	N	N	N
1089	Wdr61	Q9ERF3	WDR61	80349	305	WD repeat-containing protein 61	-0.281012	1.65298	1.65298	-0.799537	1.17063	1.17063	1.75176	4.09044	4.09044	2.438	0.790473	2.51968	0.913071	1.95732	0.823014	3.14482	0.614859	1.04023	0.574534	2.25109	3.49921	8.18408	3.3677	17.0352	0.745306	0.200625	0.416384	0.00364756	0.162004	0.183955	0.259716	0.27664	0.0831579	0.816251	0.112516	0.00302221	0.931577	2.15496	2.31324	1.03351	1.34124	1.29774	1.12915	2.87802	2.54884	1.2084	1.32993	1.10057	0.845163	1.93454	2.28896	0.878167	0.929398	1.05834	0.907566	1.01061	2.40834	1.17915	1.22621	1.03991	N	2.31324	0.907566	1.17915	1.17915	1.01061	1.22621	1.22621	2.27944e+07	1.77958e+07	1.87209e+07	1.56955e+07	5.63607e+07	2.3365e+07	3.01668e+07	1.75621e+07	7.15614e+06	3.14795e+07	2.2783e+07	2.07289e+07	1.26869e+07	2.35425e+07	1.26082e+07	2.03418e+07	1.62366e+07	1.78116e+07	1.54844e+07	5.52952e+07	1.05995e+08	5.76424e+07	6.62112e+07	5.81804e+07	1.18223e+07	2.39546e+07	2.78985e+07	1.78049e+07	2.75141e+07	2.02334e+07	2.17847e+07	1.36849e+08	2.57124e+08	4.81506e+07	5.48075e+07	5.54099e+08	9.69286e+07	5.80479e+07	2.20902e+07	4.62113e+07	4.56298e+07	1.13632e+07	2.56585e+07	3.23417e+07	5.95775e+07	2.57846e+08	5.62423e+07	1.27043e+08	1.13574e+09	1.02687e+08	3.82533e+07	3.05254e+07	4.21772e+07	3.60558e+07	2.91254e+07	1.49747e+07	2.72692e+07	3.31478e+07	2.24462e+07	3.8748e+07	4.45181e+07	3.01842e+07	3.14358e+07	5.85063e+07	3.63978e+07	3.98638e+07	3.50806e+07	4.7978e+07	2.71863e+07	2.90376e+07	2.22749e+07	3.92819e+07	3.20081e+07	1.12413e+08	8.74744e+07	1.12851e+08	6.25549e+07	3.38664e+07	6.64324e+07	5.20837e+07	4.05688e+07	4.6275e+07	-0.429492	-1.13688	-2.73191	-0.723779	-2.30242	0.4131	-1.13688	-2.73191	0.4131	N	N	N
970	Rpl10	Q6ZWV3	RPL10	6134	214	60S ribosomal protein L10	-1.17186	1.52146	1.52146	-1.01239	1.10675	1.10675	1.5686	4.34734	4.34734	3.27219	0.584126	1.83605	0.487483	2.6535	0.443847	2.87082	0.495724	1.02588	0.543773	2.1536	11.4998	5.13499	2.96616	20.3555	0.0876451	0.0931646	0.00189631	0.000534326	0.394922	0.26054	0.417038	0.343674	0.0145865	0.901319	0.0441591	0.0234296	0.763653	1.45103	1.90011	0.838729	1.34119	1.59907	1.33893	3.04483	2.27408	1.22062	1.45043	1.18827	0.199321	3.90592	19.5961	0.772765	0.985329	1.27507	0.835552	0.0969637	1.78349	1.34571	1.2541	0.931927	N	1.90011	0.835552	1.34571	1.34571	0.0969637	1.2541	1.2541	2.70038e+07	2.4394e+07	3.39193e+07	2.72907e+07	8.06783e+07	4.23094e+07	1.36558e+08	6.43136e+07	4.20207e+07	5.21884e+07	9.98249e+07	3.69645e+07	2.91529e+07	4.17704e+07	2.06141e+07	2.76955e+07	2.32443e+07	1.52259e+07	1.98277e+07	9.30224e+07	1.53209e+08	9.87802e+07	1.10823e+08	1.31576e+08	5.62351e+07	4.46783e+07	4.43955e+07	3.7612e+07	4.69924e+07	4.03172e+07	3.87699e+07	3.76676e+09	6.05815e+07	4.72431e+07	6.78742e+08	1.62931e+07	1.21725e+08	1.99628e+08	5.14571e+07	8.5843e+07	9.53332e+07	2.78136e+07	3.62393e+07	5.26913e+07	6.3173e+08	5.07649e+07	8.97921e+07	2.94786e+09	1.28355e+08	1.13982e+08	1.29743e+08	6.17819e+07	6.8841e+07	7.7407e+07	3.96836e+07	3.9634e+07	3.10612e+07	2.42604e+07	1.94546e+07	1.9234e+07	4.2893e+07	3.38345e+07	2.96214e+07	6.0535e+07	4.43585e+07	4.5949e+07	3.89667e+07	3.34266e+07	2.82104e+07	2.18107e+07	2.58163e+07	3.79352e+07	3.63686e+07	1.20531e+08	8.79143e+07	7.83392e+07	7.26781e+07	4.38655e+07	6.75774e+07	5.71917e+07	4.04117e+07	3.55614e+07	0.531288	-0.0100917	-3.46545	-0.720215	-3.99674	-0.710124	0.531288	-3.46545	-3.99674	N	N	Y
1059	Bcl7b	Q921K9	BCL7B	9275	202	B-cell CLL/lymphoma 7 protein family member B	-1.33345	1.27555	-1.33345	-0.498662	2.41622	2.41622	0.518546	3.23892	3.23892	2.89223	2.04696	1.89453	0.396818	1.60697	0.446459	2.42091	0.707763	2.79869	0.920245	5.33771	1.43251	9.4409	1.70217	5.3892	0.00128165	0.0843638	0.0036522	0.011125	0.454094	0.0089751	0.431932	0.0684001	0.420271	0.0127488	0.8823	0.149449	1.06884	2.0196	1.88953	0.949993	1.34058	1.41115	1.09645	4.05265	3.69615	0.843284	2.1249	2.51979	0.939596	0.538488	0.573106	0.790745	0.943333	1.19297	0.511217	3.29701	3.09828	0.560026	1.18289	2.11221	N	1.88953	0.511217	0.560026	0.560026	3.29701	1.18289	3.29701	1.70464e+07	1.68279e+07	3.08237e+07	2.5849e+07	4.81014e+07	3.07378e+07	4.70627e+07	6.22951e+07	5.01907e+07	5.17198e+07	7.17463e+07	5.45259e+07	3.18757e+07	3.41634e+07	2.17957e+07	2.64508e+07	1.73074e+07	2.70691e+07	2.59524e+07	5.90667e+07	1.31644e+08	8.68274e+07	1.15723e+08	8.18421e+07	5.88077e+07	6.17949e+07	4.19763e+07	3.76206e+07	6.30252e+07	3.1216e+07	2.51379e+07	5.08227e+08	4.92706e+08	1.66348e+08	7.71353e+08	1.70231e+09	9.26763e+08	1.9077e+08	4.46881e+08	1.77199e+08	9.21612e+07	2.02227e+08	3.57445e+07	1.50109e+08	5.19395e+08	4.70487e+08	1.06891e+08	8.35053e+08	7.8052e+08	2.15516e+08	2.67572e+07	4.19333e+08	1.98248e+08	6.56676e+07	1.74696e+08	9.94072e+07	1.81754e+08	6.57219e+07	2.48453e+08	2.55373e+08	1.82501e+08	1.06177e+08	2.34842e+08	1.26458e+08	2.7285e+08	3.01393e+08	4.80169e+07	5.30992e+07	7.18492e+07	1.05341e+08	3.03899e+08	4.54573e+07	1.94406e+08	1.50291e+09	3.60379e+08	5.04149e+08	1.13166e+08	1.51362e+08	3.26361e+08	1.05077e+08	1.55512e+08	1.82942e+08	-2.686	-1.77039	-3.64194	-1.94926	-0.955937	-0.178875	-2.686	-3.64194	-0.955937	N	N	N
770	Anxa2	P07356	ANXA2	302	339	Annexin A2	0.222296	4.18436	4.18436	-2.4427	0.396663	-2.4427	-1.19962	1.33536	1.33536	1.94768	1.76139	1.47408	2.70528	18.181	1.16659	4.74429	0.399488	0.183939	0.315271	1.31646	0.43539	2.52338	0.547757	0.663369	0.0112803	0.36855	0.744011	0.0368971	0.0296718	0.0173226	0.322925	0.212295	0.0807495	0.378525	0.0335678	0.428842	0.87309	0.348976	0.399702	2.02466	1.33734	0.660525	0.774689	1.76154	2.27386	0.981627	0.246126	0.250733	1.06827	0.675678	0.632495	0.849128	2.5702	3.02687	0.175781	0.631945	0.751225	2.63438	0.21822	0.0828356	N	0.660525	0.175781	2.63438	2.63438	0.631945	0.21822	0.631945	1.31028e+08	1.94686e+08	1.39194e+08	1.41528e+08	3.48382e+09	2.2372e+08	1.36973e+08	2.25006e+08	5.60334e+07	4.59224e+07	1.1467e+08	7.54211e+06	8.24055e+07	5.4558e+07	3.09118e+07	1.43265e+08	1.0138e+08	3.56703e+07	2.49157e+08	3.60243e+07	5.92418e+08	4.5545e+08	2.66111e+08	4.25205e+08	9.14548e+07	1.45782e+08	1.03161e+08	1.19711e+08	6.26712e+07	3.73743e+07	7.95856e+07	1.00323e+08	3.20408e+07	4.53953e+07	1.31914e+08	1.80209e+08	1.17136e+08	1.16068e+08	1.48737e+08	1.43471e+08	9.44429e+06	7.75653e+07	6.57951e+07	7.40122e+07	9.57467e+07	3.56826e+07	5.84661e+07	7.56454e+07	1.1595e+08	9.84454e+07	1.56057e+08	2.96894e+07	1.60932e+08	1.95063e+08	1.53511e+08	8.86503e+07	5.39616e+07	7.23048e+07	4.96776e+07	7.84448e+07	1.49141e+08	7.81588e+07	7.8241e+07	2.19072e+08	9.47155e+07	1.26637e+08	1.19303e+08	1.86405e+09	6.41389e+07	4.0079e+07	4.82952e+07	4.52239e+07	4.27828e+07	2.56372e+08	1.17795e+08	1.33137e+08	1.66094e+08	8.29152e+07	1.83323e+08	1.06872e+08	1.22219e+08	1.56263e+08	2.14906	-1.80408	2.18057	-0.566645	0.0315106	1.23743	2.14906	2.18057	1.23743	Y	N	N
799	Stk4	Q9JI11	STK4	6789	487	Serine/threonine-protein kinase 4	-7.97329	-5.28719	-7.97329	-7.56201	-4.91782	-7.56201	-6.92482	-5.23503	-6.92482	6.0159	2.02836	1.53583	0.00397924	0.0111843	0.00625338	0.0256093	0.00529188	0.0236272	0.0090631	0.0330819	0.00928458	0.0265522	0.00823041	0.0228012	3.29986e-05	4.38475e-05	8.98654e-05	9.64058e-07	0.00936775	0.0974743	0.0150995	0.0107858	0.0570854	0.0453661	0.0383193	0.0291187	1.42428	3.05798	2.14703	0.906319	1.33551	1.47356	1.74333	2.94221	1.68769	1.01792	2.10134	2.06435	0.824431	0.900472	1.09223	0.930025	1.04861	1.1275	1.27217	1.96573	1.49684	0.713812	1.30692	1.83091	N	2.14703	1.27217	0.713812	1.27217	1.96573	1.30692	1.96573	2.36102e+07	1.93564e+07	2.62372e+07	1.40896e+07	3.77044e+07	2.87139e+07	3.09078e+07	2.47227e+07	3.98577e+09	6.28271e+09	5.30353e+09	5.35997e+09	3.1862e+09	2.64178e+09	2.35637e+09	2.93159e+07	4.64771e+07	1.8101e+07	2.47392e+07	7.18091e+07	8.12349e+07	8.60632e+07	1.23228e+08	1.04194e+08	4.10091e+09	5.71163e+09	4.41575e+09	4.08841e+09	3.68827e+09	2.91969e+09	3.87738e+09	3.93346e+07	3.20137e+07	2.00256e+07	5.58873e+07	6.1688e+07	3.60861e+07	4.63173e+09	2.86993e+09	2.33981e+09	4.25524e+09	1.31011e+09	1.22669e+09	9.24149e+08	2.76571e+07	2.32208e+07	2.44535e+07	4.8261e+07	5.33853e+07	3.67215e+07	4.40722e+09	2.89284e+09	1.85275e+09	2.89975e+09	1.55472e+09	1.61397e+09	2.62725e+07	1.29107e+07	1.13008e+07	4.56932e+07	2.83529e+07	2.13929e+07	3.04367e+07	5.344e+09	1.22184e+09	2.97406e+09	2.78812e+09	6.28692e+08	5.68118e+08	1.34265e+09	3.91143e+07	3.32257e+07	1.56703e+07	1.17193e+08	6.82469e+07	9.23253e+07	5.3199e+09	1.911e+09	2.47995e+09	4.41843e+09	2.1063e+09	1.87157e+09	0.157097	0.70575	0.282613	0.714338	0.125516	0.00858773	0.70575	0.714338	0.125516	N	N	N
790	Stk39	Q9Z1W9	STK39	27347	556	STE20/SPS1-related proline-alanine-rich protein kinase	0.998194	2.9243	2.9243	0.219165	2.98982	2.98982	-1.23048	3.02045	3.02045	1.7485	2.45818	0.924826	1.9975	5.96667	2.31127	7.59108	1.91875	4.42557	1.16406	7.94374	0.426175	8.11421	1.29928	5.03663	0.286346	0.202716	0.446625	0.0178444	0.0939232	0.00348195	0.697256	0.0259805	0.468348	0.118898	0.735955	0.180283	0.844542	1.69805	2.01062	0.729888	1.33469	1.82862	0.5835	2.5957	4.44849	0.961797	1.4461	1.50354	2.48374	0.651477	0.262297	0.814689	1.04956	1.28829	0.451978	7.66544	3.45302	1.21621	1.41942	1.16708	N	2.01062	0.451978	1.21621	1.21621	7.66544	1.41942	7.66544	7.78662e+07	4.61685e+07	1.90632e+07	1.7165e+08	1.03611e+08	1.22817e+08	9.25233e+06	3.32586e+08	4.18436e+07	4.78356e+07	4.23738e+07	2.55182e+07	2.53676e+07	1.89963e+07	2.70662e+07	3.0405e+07	5.2482e+07	5.54284e+06	1.77388e+08	9.13504e+07	1.93044e+08	4.07097e+08	1.60438e+08	3.54257e+08	3.74651e+07	3.5583e+07	1.32088e+07	2.65545e+07	2.2219e+07	4.83238e+07	3.0019e+07	1.41108e+07	9.49447e+06	3.56026e+07	1.57842e+08	1.33212e+08	2.50477e+08	5.43163e+07	2.81507e+07	5.64613e+07	3.74358e+07	1.68155e+07	1.6513e+07	1.82206e+07	1.08642e+07	9.87499e+07	3.74425e+07	1.12967e+08	1.66687e+08	7.31406e+07	4.74615e+07	4.20264e+07	2.36954e+07	2.79601e+07	2.49334e+07	1.71523e+07	6.92085e+06	7.08138e+07	1.80065e+08	5.043e+07	1.32312e+08	6.32174e+07	3.03387e+08	6.21844e+07	3.00645e+07	4.21094e+07	3.65418e+07	4.40347e+07	2.17824e+07	2.1771e+07	3.0701e+07	4.3268e+07	7.6457e+07	7.08523e+07	2.76679e+08	7.21921e+08	6.99224e+07	3.64725e+07	2.28305e+07	5.47024e+07	3.78761e+07	4.20498e+07	-0.170649	-0.346642	0.59496	-0.00128523	0.765609	0.345357	-0.346642	0.59496	0.765609	N	N	N
31	Pkm	P52480	PKM	5315	531	Pyruvate kinase PKM	-3.07119	-0.704057	-3.07119	-2.04027	-0.113243	-2.04027	-2.49733	-0.817505	-2.49733	1.37118	3.317	4.3895	0.162184	0.442507	0.118982	0.613843	0.243118	0.864768	0.275487	0.924508	0.209426	0.541057	0.177104	0.567422	0.0425418	0.239963	0.0592679	0.440467	0.000481944	0.00266756	0.00207618	0.012291	0.000336817	0.200903	4.07846e-05	0.713194	0.973482	1.85102	1.90144	1.32696	1.33436	1.00558	1.18148	1.82865	1.54776	1.04266	1.71048	1.64051	0.849579	1.1454	1.3482	1.00463	1.09218	1.08714	1.22851	1.41036	1.4237	0.612971	0.924976	1.509	N	1.90144	1.22851	0.612971	1.22851	1.41036	0.924976	1.41036	2.32018e+09	1.62359e+09	2.94161e+09	1.39174e+09	3.8211e+09	2.46617e+09	3.43316e+09	2.14139e+09	1.63796e+10	2.07614e+10	1.25153e+10	1.3791e+09	1.21287e+10	7.24703e+09	7.28743e+08	2.79874e+09	2.1421e+09	1.20878e+09	1.90802e+09	6.00991e+09	6.50804e+09	6.041e+09	4.20059e+09	4.68606e+09	2.37658e+10	2.47193e+10	2.3062e+09	2.08967e+10	1.23923e+10	1.33933e+09	1.14053e+09	3.26812e+09	3.12555e+09	3.1607e+09	4.06371e+09	4.49052e+09	4.98303e+09	1.29337e+10	1.66951e+10	1.59929e+10	8.64116e+09	9.74958e+09	7.76193e+09	7.20734e+09	2.74499e+09	2.57789e+09	2.79432e+09	5.36436e+09	5.19563e+09	4.94559e+09	1.2149e+10	1.82725e+10	1.54115e+10	7.30879e+09	9.95474e+09	1.00628e+10	2.73173e+09	3.0176e+09	3.4319e+09	5.64695e+09	5.25941e+09	5.07014e+09	5.34496e+09	1.23942e+10	1.12922e+10	1.40782e+10	6.49209e+09	6.55767e+09	4.50982e+09	7.09614e+09	2.83402e+09	3.7651e+09	4.2483e+09	1.09368e+10	6.52697e+09	1.17783e+10	1.27836e+10	1.36264e+10	1.29654e+10	8.69556e+09	1.27644e+10	1.017e+10	-0.730352	0.134232	-0.250189	-0.0551436	0.480164	-0.189375	0.134232	-0.250189	0.480164	N	N	N
445	Septin9	Q80UG5	SEPTIN9	10801	583	Septin-9	3.56766	5.59091	5.59091	4.36098	7.15193	7.15193	-0.947998	2.26247	2.26247	3.41723	2.12677	2.38868	11.8569	24.1369	13.3588	48.1984	42.7216	126.496	20.5487	142.215	0.518351	4.05207	2.29176	4.79813	0.00381102	0.010697	0.00693194	0.000382619	0.496976	0.00746837	0.0120438	0.135269	0.0399845	0.00408625	0.0121278	0.00824314	1.01599	2.65958	2.61774	0.901762	1.33187	1.47697	0.954769	2.45277	2.56897	1.985	2.18166	1.09907	2.18512	0.938746	0.429609	0.494231	0.792781	1.60407	1.01898	6.0933	1.60153	1.34383	0.920762	0.685177	N	2.61774	1.01898	1.34383	1.34383	6.0933	0.920762	6.0933	5.42508e+08	1.0872e+09	1.44388e+09	1.57914e+09	8.72003e+08	1.50442e+09	2.10415e+09	2.50576e+09	6.04822e+07	5.66429e+07	1.74757e+08	1.00524e+08	6.80423e+07	9.72326e+07	5.18095e+07	7.76339e+08	1.00213e+09	1.19599e+09	1.75264e+09	2.45281e+09	3.98706e+09	5.59527e+09	5.65994e+09	5.53082e+09	7.27716e+07	5.88781e+07	1.33743e+08	5.27814e+07	1.72213e+08	8.27918e+07	7.7719e+07	2.98395e+07	6.8661e+07	1.35045e+08	1.4103e+08	2.41294e+08	1.33139e+08	3.33035e+08	4.20082e+07	7.55109e+07	5.30058e+07	2.6755e+07	4.43509e+07	4.5501e+07	1.31405e+08	2.04556e+08	1.74364e+08	1.6206e+08	2.78842e+08	4.2987e+07	8.56007e+07	6.96206e+07	6.74565e+07	4.61056e+07	2.91973e+07	2.55464e+07	1.37919e+09	3.59895e+09	5.18008e+09	1.91909e+09	6.92662e+09	4.81683e+09	5.21975e+09	1.30354e+08	5.17583e+07	5.56647e+07	3.77247e+07	4.37709e+07	4.78888e+07	1.98876e+07	1.84207e+09	3.72977e+09	4.12691e+09	6.94382e+09	1.46937e+10	1.3098e+10	1.02406e+08	1.13853e+08	2.5573e+08	8.56514e+07	5.71597e+07	1.01435e+08	-1.27906	0.0851497	4.00288	0.310562	5.28194	0.225412	0.0851497	4.00288	5.28194	N	N	N
604	Rpl31	P62900	RPL31	6160	125	60S ribosomal protein L31	-0.142052	3.19323	3.19323	0.791362	3.32139	3.32139	3.32464	5.32448	5.32448	2.12615	1.37485	1.14722	2.08354	9.14655	0.906229	6.98829	2.03187	8.78497	1.73071	9.99625	19.0793	18.3726	10.0188	40.0709	0.177488	0.0573849	0.77971	0.00747904	0.33152	0.0421847	0.150634	0.20762	0.531269	0.0712489	0.375642	0.273805	0.572573	1.01686	1.77595	1.31642	1.33091	1.01101	1.18925	1.71983	1.44614	1.39619	1.51143	1.08254	0.326127	2.04285	6.26398	0.62106	0.936655	1.50815	1.22806	0.283519	0.958883	0.933922	0.670359	0.71779	N	1.77595	1.22806	0.933922	1.22806	0.283519	0.670359	0.670359	6.26367e+07	4.56426e+07	2.17245e+08	1.61643e+08	7.10387e+08	1.40958e+08	2.88029e+08	4.66438e+08	6.82804e+07	6.17366e+07	6.67429e+07	3.70568e+07	6.93639e+07	2.59477e+07	3.63621e+07	5.11595e+07	5.02545e+07	5.41268e+07	1.23398e+08	2.99368e+08	3.29524e+08	7.04842e+08	2.40375e+08	4.67009e+08	5.94499e+07	1.05876e+08	6.55252e+07	5.92376e+07	5.56081e+07	6.47812e+07	5.40347e+07	4.21465e+09	3.4291e+08	1.01551e+08	1.01389e+09	5.8551e+08	1.6515e+08	1.38815e+08	4.30304e+07	6.23516e+07	4.52178e+07	1.91516e+07	3.00578e+07	3.3629e+07	1.01984e+09	2.63584e+08	2.36036e+08	2.75851e+09	5.13992e+08	3.32205e+08	6.65209e+07	4.33171e+07	4.18233e+07	3.68631e+07	3.11465e+07	2.19487e+07	2.84214e+08	2.52898e+07	3.74831e+07	5.69992e+08	3.41042e+08	1.4397e+08	6.36526e+07	8.84889e+07	4.15983e+07	4.06849e+07	4.58961e+07	4.42405e+07	2.53094e+07	1.18916e+07	2.38246e+08	6.22103e+07	1.12198e+08	1.1632e+09	1.13265e+08	1.66458e+08	8.05204e+07	3.45678e+07	1.23343e+08	6.44636e+07	3.72536e+07	4.26293e+07	0.0230352	0.178787	-1.89028	0.328262	-1.91331	0.149475	0.178787	0.328262	0.149475	N	N	N
128	Hyou1	Q9JKR6	HYOU1	10525	999	Hypoxia up-regulated protein 1	-0.597464	1.83374	1.83374	0.89288	2.95418	2.95418	1.4593	3.3789	3.3789	3.74557	5.37999	3.21769	1.37993	2.45147	0.660915	3.5646	2.20043	7.7499	1.85688	6.83902	4.4968	7.91525	2.74974	10.4028	0.51298	0.109605	0.461014	0.000179652	0.0011331	4.16881e-06	0.0289846	0.00107147	0.167963	0.000605769	0.162211	0.0234972	0.628337	1.93468	3.07904	1.31191	1.33053	1.01419	0.802908	2.09714	2.61193	0.95146	2.37646	2.4977	0.769794	1.31535	1.7087	1.25889	1.00082	0.795001	1.17884	1.80198	3.28544	0.406052	1.27571	3.14175	N	3.07904	1.17884	0.406052	1.17884	1.80198	1.27571	1.80198	7.35043e+08	5.85349e+08	1.7666e+09	7.25388e+08	1.43806e+09	6.25885e+08	1.735e+09	7.9409e+08	2.16741e+08	3.7773e+08	1.38535e+09	7.82912e+08	1.66246e+08	8.26339e+08	4.12602e+08	4.05483e+08	6.00318e+08	6.0103e+08	7.88629e+08	1.71291e+09	2.70599e+09	2.08921e+09	2.58485e+09	2.0146e+09	1.13144e+08	1.65876e+09	9.46443e+08	7.16735e+08	7.82676e+08	5.90696e+08	4.02753e+08	2.87338e+09	2.41222e+09	2.46584e+09	3.06942e+09	3.34154e+09	3.07394e+09	1.93074e+08	8.05615e+08	7.25079e+08	2.19658e+08	6.39235e+08	3.29842e+08	4.09008e+08	2.27811e+09	1.33031e+09	2.35858e+09	3.51589e+09	4.96958e+09	3.99049e+09	3.88665e+08	1.03623e+09	7.45129e+08	2.00395e+08	3.83533e+08	6.15358e+08	1.83829e+09	5.32594e+08	1.16438e+09	2.16451e+09	1.5072e+09	1.30779e+09	1.32295e+09	6.38615e+08	5.48817e+08	4.19189e+08	2.23762e+08	5.48326e+07	2.00231e+08	3.34404e+08	1.41299e+09	5.63468e+08	8.6203e+08	4.26333e+09	1.73458e+09	3.91495e+09	4.22084e+08	6.15234e+08	4.91318e+08	4.48103e+08	5.16679e+08	4.84674e+08	-0.431161	0.690129	-1.2061	0.380356	-0.77494	-0.309774	0.690129	0.380356	-0.77494	N	N	N
818	Ubr4	A2AN08	UBR4	23352	5180	E3 ubiquitin-protein ligase UBR4	-0.110929	2.49985	2.49985	-1.00407	1.54713	1.54713	-0.897702	1.07271	1.07271	2.58317	1.85763	1.95069	1.4675	2.63069	0.925992	5.65628	0.498592	1.45949	0.536711	2.92234	0.554379	2.10339	0.536741	1.546	0.349157	0.00261111	0.887771	0.0423404	0.129726	0.016207	0.0138795	0.0399488	0.0528566	0.190909	0.136426	0.0112024	0.709169	2.86064	4.03378	1.12388	1.33046	1.1838	1.29784	2.62567	2.02311	1.20566	1.31132	1.08764	1.11508	0.868162	0.778562	1.15173	1.18117	1.02556	1.99385	5.18107	1.97269	1.08842	1.1543	1.06053	N	4.03378	1.99385	1.08842	1.99385	5.18107	1.1543	5.18107	8.20692e+07	3.05228e+07	1.97195e+07	7.69096e+07	7.18583e+07	5.05117e+07	7.03706e+07	6.85668e+07	3.58359e+07	3.77356e+07	4.44427e+07	2.45556e+07	2.44876e+07	3.38986e+07	1.61116e+07	2.50602e+07	9.07094e+06	2.95409e+07	8.47012e+07	9.29491e+07	2.18512e+08	1.51271e+08	8.82082e+07	3.83441e+08	3.90016e+07	3.15839e+07	4.95883e+07	2.73796e+07	2.63043e+07	2.62063e+07	5.22648e+07	2.71351e+07	2.23648e+07	2.55462e+07	4.66323e+07	5.26912e+07	7.2599e+07	4.93053e+07	2.5262e+07	6.08024e+07	3.60031e+07	2.07648e+07	1.8339e+07	3.38745e+07	3.31814e+07	2.41465e+07	2.63549e+07	4.81169e+07	5.41597e+07	4.698e+07	5.71126e+07	4.18262e+07	5.69701e+07	4.1473e+07	3.23604e+07	2.27105e+07	2.32973e+07	2.36029e+07	1.59715e+07	4.36756e+07	3.62171e+07	3.76377e+07	2.45959e+07	5.40919e+07	2.87877e+07	4.3219e+07	3.48564e+07	3.22441e+07	2.40267e+07	6.25385e+06	1.95687e+07	3.56005e+07	2.64284e+07	8.55381e+07	9.12004e+07	1.03144e+08	7.41539e+07	3.87569e+07	3.91219e+07	5.29627e+07	3.39163e+07	8.89446e+06	1.0682	-0.11271	1.19199	-0.188785	0.123786	-0.0760747	1.0682	1.19199	0.123786	N	N	N
959	Sphkap	Q6NSW3	SPHKAP	80309	1687	A-kinase anchor protein SPHKAP	-1.33309	1.44115	1.44115	-1.05064	3.31411	3.31411	1.88905	4.09867	4.09867	2.88044	2.04731	0.869893	0.462749	1.5774	0.396917	2.71536	9.94597	5.55158	0.482754	4.73935	3.70391	17.1326	3.93025	16.7074	0.00131692	0.118519	0.00201573	0.00228177	0.101685	0.00896792	0.124086	0.0122736	0.406698	0.134929	0.633116	0.267194	0.981502	2.28989	2.33305	1.14429	1.33024	1.1625	0.688123	3.57215	5.19115	14.1771	4.18435	0.295148	0.849369	0.963181	1.134	0.800454	0.987694	1.23392	0.449428	2.05737	4.20705	3.93869	0.942118	0.239196	N	2.33305	0.449428	3.93869	3.93869	2.05737	0.942118	2.05737	2.14093e+07	1.44415e+07	2.73035e+07	2.24044e+07	5.38064e+07	2.37847e+07	4.35567e+07	3.56772e+07	3.75534e+07	5.07875e+07	5.29113e+07	4.36399e+07	2.6624e+07	2.63339e+07	2.1607e+07	2.64618e+07	1.11153e+07	2.24767e+07	2.39223e+07	5.04375e+07	1.11134e+08	9.37379e+07	9.53256e+07	9.82549e+07	4.57051e+07	5.22296e+07	6.07435e+07	3.59834e+07	4.23714e+07	2.72298e+07	2.66673e+07	8.97019e+08	2.76207e+08	4.70632e+08	1.50515e+09	6.98615e+08	7.23784e+08	2.39399e+08	1.01903e+08	1.02514e+08	8.03593e+07	3.50899e+07	5.71219e+07	5.52636e+07	6.48043e+08	1.10667e+08	6.37533e+08	1.34386e+09	7.82884e+08	6.93016e+08	1.27679e+08	7.77477e+07	1.49828e+08	6.76951e+07	4.93967e+07	5.16815e+07	2.78239e+09	4.47324e+07	1.05502e+07	1.01829e+09	7.83019e+07	1.41525e+08	9.77898e+08	1.24965e+08	7.23908e+07	8.79532e+07	3.91967e+07	5.78308e+07	3.32163e+07	2.68925e+08	4.28899e+08	2.10104e+07	1.50276e+09	1.60772e+09	1.81786e+08	4.14745e+09	9.53429e+07	4.64454e+07	3.90307e+09	7.65848e+07	5.28722e+07	1.12324e+09	-4.44843	-3.54903	-4.0052	-1.22623	0.443223	2.32281	-4.44843	-4.0052	2.32281	N	Y	N
148	Ap2b1	Q9DBG3	AP2B1	163	937	AP-2 complex subunit beta	-0.886124	1.54603	1.54603	-1.0935	1.63044	1.63044	-0.412277	1.44105	1.44105	2.9886	1.14262	2.97052	0.664741	2.70003	0.541066	2.92013	0.468624	3.09607	0.743485	2.9037	0.751436	2.39595	1.3364	2.71518	0.0662316	0.00102659	0.155309	0.00236029	0.657745	0.0720071	0.438094	0.098398	0.174758	0.00107025	0.372838	0.0758985	1.17935	1.43647	1.21802	1.44893	1.3282	0.916677	1.59703	2.10726	1.31949	1.00662	2.24686	2.23209	1.37358	0.95663	0.696448	0.772346	0.844157	1.09298	0.923097	1.7489	1.20724	0.410681	0.838697	2.04221	N	1.21802	0.923097	0.410681	0.923097	1.7489	0.838697	1.7489	5.30318e+08	7.98228e+08	5.36968e+08	9.56696e+08	1.87109e+09	1.60355e+09	1.46415e+09	1.98837e+09	7.85946e+08	9.83547e+08	1.12109e+09	1.355e+09	7.87994e+08	6.48525e+08	4.87667e+08	6.27743e+08	8.63745e+08	6.64233e+08	1.17266e+09	1.61158e+09	3.1641e+09	2.64946e+09	2.12224e+09	2.89095e+09	5.93746e+08	2.04598e+09	1.97392e+09	9.04586e+08	1.29482e+09	7.79127e+08	4.29072e+08	3.1411e+08	1.13737e+08	1.32083e+08	2.14422e+08	4.84056e+08	4.64303e+08	4.6814e+08	9.84586e+07	1.78547e+08	1.33045e+08	9.36533e+07	8.94863e+07	3.30898e+08	3.90488e+08	2.14756e+08	1.63867e+08	3.73282e+08	5.38858e+08	2.00211e+08	2.12449e+08	1.3233e+08	2.30733e+08	1.72424e+08	1.96669e+08	4.0586e+07	4.36056e+08	2.84561e+08	5.98145e+08	8.36968e+08	1.13517e+09	7.05473e+08	1.13652e+09	1.51527e+09	6.4219e+08	6.56657e+08	3.46854e+08	2.90334e+08	2.7616e+08	3.18579e+08	5.65373e+08	4.47649e+08	1.09308e+09	1.71462e+09	1.38792e+09	2.92548e+09	8.54201e+08	7.6366e+08	1.21488e+09	2.23761e+08	6.13599e+08	1.23862e+09	0.556539	0.557336	2.32117	2.4706	1.76463	1.91326	0.557336	2.4706	1.91326	N	N	N
485	Pnpla7	A2AJ88	PNPLA7	375775	1352	Patatin-like phospholipase domain-containing protein 7	-7.54797	-3.43037	-7.54797	-6.57277	-3.56379	-6.57277	-8.99188	-6.56012	-8.99188	1.89415	0.904818	0.947972	0.00534359	0.0140489	0.0119571	0.0927588	0.0141224	0.0438196	0.0105051	0.0845654	0.00196415	0.00860874	0.00264971	0.0105976	0.0387252	0.0127599	0.016027	0.0231075	0.124504	0.235644	0.155854	0.14011	0.288142	0.282674	0.112727	0.242605	2.13377	8.76859	4.10943	0.95358	1.32805	1.3927	1.7544	4.01513	2.2886	2.35852	2.08054	0.882138	1.19483	1.3213	1.10585	0.88569	1.07333	1.21186	1.7956	3.71608	1.88851	1.57878	1.14923	0.727922	N	4.10943	1.7956	1.57878	1.7956	3.71608	1.14923	3.71608	1.97925e+07	1.07135e+07	2.65368e+07	5.85662e+06	1.1548e+07	1.57024e+07	1.63582e+07	4.12654e+07	9.58074e+08	2.54357e+09	6.116e+09	2.15335e+09	1.14134e+09	2.44267e+09	9.47004e+08	8.82899e+06	2.82125e+07	2.38099e+07	7.33617e+07	1.84323e+07	4.77862e+07	2.37917e+08	1.69475e+08	4.56672e+08	9.53976e+08	3.82975e+09	3.63471e+09	8.20979e+08	4.05119e+09	1.74829e+09	1.40278e+09	1.96597e+07	2.83117e+07	1.92067e+07	3.92372e+07	5.30908e+07	3.70597e+07	2.30931e+10	6.42611e+09	4.68298e+09	1.43435e+10	1.73002e+09	1.63053e+09	2.3357e+09	3.35087e+07	2.64765e+07	2.0281e+07	8.5383e+07	4.07951e+07	4.47818e+07	2.15608e+10	5.5155e+09	3.21626e+09	1.11658e+10	2.6775e+09	2.28866e+09	2.76168e+07	1.41337e+07	1.94896e+07	3.25826e+07	2.46147e+07	2.19987e+07	3.23769e+07	3.76263e+09	8.69763e+07	4.86774e+08	2.18323e+09	7.62004e+07	1.34415e+08	1.5234e+08	5.43831e+07	3.01029e+07	2.29539e+07	1.21703e+08	9.77102e+07	1.16572e+08	6.06519e+09	3.41638e+08	3.8206e+09	3.09438e+09	4.49039e+08	4.29656e+08	0.589126	0.528215	0.934309	-1.72721	0.345182	-2.25542	0.589126	0.934309	0.345182	N	N	N
1052	Fig4	Q91WF7	FIG4	9896	907	Polyphosphoinositide phosphatase	-3.45029	-0.820024	-3.45029	-3.43178	-0.992999	-3.43178	-3.67872	-1.42969	-3.67872	0.939536	0.700261	0.711279	0.0914873	0.400696	0.115216	0.566432	0.0926686	0.363667	0.12932	0.502432	0.0780897	0.295349	0.118245	0.371212	0.114938	0.263964	0.12806	0.431974	0.199406	0.474039	0.234239	0.339055	0.29904	0.210789	0.194411	0.322151	0.925767	1.87227	2.0224	0.735107	1.32445	1.80171	1.09017	3.38409	3.10419	0.781193	2.44944	3.13551	0.976902	0.898424	0.919667	0.645154	0.714817	1.10798	0.651506	2.19906	2.80167	0.574614	1.62612	2.82994	N	2.0224	0.651506	0.574614	0.651506	2.19906	1.62612	2.19906	3.06369e+07	2.60056e+07	3.64892e+07	2.57502e+07	1.30584e+08	4.08811e+07	4.26433e+07	4.84667e+07	1.63897e+08	3.34485e+08	7.68149e+08	3.29057e+07	1.73169e+08	3.11515e+08	6.78936e+06	3.2282e+07	2.70031e+07	2.15004e+07	2.92715e+07	8.65988e+07	1.60292e+08	1.10813e+08	1.29955e+08	1.26855e+08	1.47194e+08	5.11114e+08	5.8112e+07	2.20173e+08	5.76355e+08	2.46606e+07	4.67189e+07	6.4785e+07	4.83525e+07	3.82377e+07	9.79137e+07	1.23659e+08	9.23442e+07	1.41271e+09	3.6541e+08	1.6036e+08	1.16572e+09	6.02774e+07	1.50754e+07	1.76086e+08	5.60511e+07	4.89062e+07	4.29215e+07	9.52016e+07	1.06908e+08	7.99214e+07	9.41387e+08	1.30598e+08	1.78633e+08	5.39542e+08	5.53169e+07	1.64899e+08	3.42303e+07	2.44372e+07	4.17845e+07	4.3099e+07	5.02927e+07	3.48634e+07	4.13446e+07	9.11178e+08	8.68713e+07	8.59427e+07	2.69292e+08	4.4356e+07	4.66704e+07	1.06042e+08	2.97507e+07	3.4981e+07	4.47776e+07	1.26368e+08	1.36512e+08	1.67574e+08	5.90449e+08	6.95683e+07	1.8679e+08	5.28678e+08	1.11422e+08	2.16642e+08	0.0623423	-0.0540968	-0.197398	-0.775778	-0.259741	-0.721681	0.0623423	-0.775778	-0.721681	N	N	N
482	Ablim3	Q69ZX8	ABLIM3	22885	682	Actin-binding LIM protein 3	-1.33204	1.57956	1.57956	-0.548359	1.72086	1.72086	0.877073	2.81606	2.81606	1.15023	2.93201	0.435294	0.458482	1.06711	0.397207	2.98879	0.894457	2.33674	0.683798	3.29633	2.13085	7.04234	1.83665	6.54526	0.157631	0.927446	0.213021	0.0707567	0.236878	0.00116948	0.237514	0.00139321	0.750508	0.46605	0.789883	0.367033	1.51631	3.70814	2.4455	1.75023	1.32395	0.756443	4.74893	5.0478	1.06294	6.21194	3.57835	0.576043	1.29738	1.3078	1.00804	1.5052	1.40713	0.934845	2.3007	2.426	1.13702	1.31317	0.809164	0.616192	N	2.4455	2.3007	1.31317	2.3007	2.426	0.809164	2.426	2.48317e+07	4.29598e+07	2.13559e+07	3.22755e+07	5.98488e+07	3.78285e+07	1.512e+07	1.10321e+08	1.72811e+07	4.26968e+07	9.62609e+07	1.08598e+08	1.561e+07	2.30386e+07	1.18166e+08	2.89878e+07	5.49284e+07	7.21593e+07	2.80398e+07	9.08089e+07	2.04925e+08	4.13137e+08	1.93342e+08	1.3198e+08	5.54029e+07	6.33979e+07	2.28843e+08	2.54982e+07	6.52857e+07	1.0104e+08	8.49953e+07	3.11864e+09	1.00131e+09	1.65814e+09	3.81292e+09	2.37416e+09	2.71495e+09	1.6153e+09	2.87356e+08	8.08984e+08	5.92925e+08	1.628e+08	5.88124e+08	3.41582e+08	3.4675e+09	1.2883e+09	2.74056e+09	4.45982e+09	3.18191e+09	4.00038e+09	2.37456e+09	7.26879e+08	9.8012e+08	8.97912e+08	2.62311e+08	6.18486e+08	1.20767e+08	6.25449e+07	1.05199e+08	1.39985e+08	1.06843e+08	2.08426e+07	8.69541e+08	1.64253e+08	8.16887e+07	7.66133e+07	2.0941e+07	7.67536e+07	5.81191e+07	3.30852e+08	9.13055e+07	2.20764e+07	1.25674e+09	8.99276e+08	1.6598e+08	3.24006e+09	6.53432e+07	2.2987e+07	1.91536e+09	9.99695e+07	1.11294e+08	1.09483e+09	-2.5709	-2.08417	-4.93807	-3.40046	-2.36717	-1.31629	-2.5709	-4.93807	-2.36717	N	N	Y
966	Srsf1	Q6PDM2	SRSF1	6426	248	Serine/arginine-rich splicing factor 1	-1.13694	1.41141	1.41141	-0.430349	2.9465	2.9465	0.716854	4.389	4.389	2.53607	1.07681	1.02836	0.454724	2.27397	0.4966	2.65998	0.742082	3.44017	1.01152	7.70878	2.40826	20.9518	1.64359	9.16307	0.00645066	0.14901	0.00291024	0.0289547	0.441881	0.0837901	0.687448	0.295551	0.2209	0.0936782	0.983326	0.138523	1.06958	1.54748	1.44681	0.979391	1.32292	1.35076	1.95174	3.67175	1.88127	1.43185	1.63858	1.14438	1.10387	0.457538	0.414485	1.61744	1.04618	0.646815	0.769061	3.49062	2.90851	1.18034	2.08832	1.76925	N	1.44681	0.769061	1.18034	1.18034	3.49062	2.08832	3.49062	1.28971e+07	1.85572e+07	2.42735e+07	2.29196e+07	5.54031e+07	3.08143e+07	9.37789e+07	3.24494e+07	3.34906e+07	5.52961e+07	4.83061e+07	3.58634e+07	2.4118e+07	2.67187e+07	1.9232e+07	2.30851e+07	1.6494e+07	2.55514e+07	1.89895e+07	6.89702e+07	1.35933e+08	6.41351e+07	4.14689e+07	1.00438e+08	4.97151e+07	3.96894e+07	3.76394e+07	2.60333e+07	3.74446e+07	3.18035e+07	2.83121e+07	1.94915e+08	8.67417e+08	7.51016e+07	3.43833e+07	4.31363e+09	2.76076e+09	4.963e+07	3.19539e+08	1.03137e+08	6.18189e+07	1.80621e+08	2.99687e+07	1.79981e+08	9.17745e+07	1.10038e+09	6.34229e+07	7.24217e+07	2.669e+09	5.1111e+08	6.72555e+07	5.82533e+08	1.14136e+08	5.09957e+07	1.8025e+08	1.23715e+08	5.27749e+07	4.54156e+07	2.91721e+07	7.62536e+07	6.82118e+07	5.62019e+07	2.07509e+08	7.13782e+07	4.62995e+07	5.3951e+07	3.69552e+07	4.70908e+07	2.66384e+07	7.96551e+06	4.28131e+07	4.56234e+07	1.60142e+08	2.20775e+08	1.76636e+08	7.26629e+08	7.45152e+07	5.58848e+07	1.15347e+08	5.77681e+07	5.32533e+07	3.47917e+07	-1.66631	-0.572822	-4.52252	-2.15642	-2.85621	-1.5836	-1.66631	-4.52252	-2.85621	N	N	Y
779	Pkp1	P97350	PKP1	5317	728	Plakophilin-1	-0.721473	4.00069	4.00069	-0.868133	1.8749	1.8749	-2.14085	-1.20772	-2.14085	0.923502	1.5547	1.44799	0.606478	16.0076	1.0393	5.65754	0.578191	0.547856	0.762047	3.66776	0.226747	0.389309	0.234957	0.432953	0.159447	0.408297	0.908755	0.119261	0.0679383	0.359003	0.0278804	0.188763	0.0389194	0.604864	0.7665	0.0356458	1.07668	0.466953	0.433699	0.628289	1.32121	2.10287	2.30382	1.56514	0.679366	1.74799	0.233786	0.133746	0.849165	1.15847	1.36425	0.819492	1.04169	1.27114	0.638387	0.317903	0.534453	15.7229	1.65432	0.105217	N	2.10287	0.638387	15.7229	15.7229	0.317903	1.65432	1.65432	4.12868e+07	3.85441e+07	8.99524e+07	6.71163e+07	2.27292e+09	6.74109e+07	1.36859e+08	2.57697e+07	1.47512e+08	6.04395e+07	1.15479e+08	6.71852e+07	3.65799e+07	4.51303e+07	3.556e+07	6.27641e+07	6.46949e+07	8.86826e+07	3.89228e+07	1.92162e+08	7.61537e+08	9.10141e+07	2.26522e+08	1.89721e+08	8.41708e+07	7.64934e+07	2.34005e+07	4.03525e+07	4.82751e+07	5.45435e+07	6.34141e+07	3.47904e+07	3.40535e+07	2.88688e+07	2.51055e+07	5.83739e+07	3.76887e+07	2.3164e+08	8.6158e+07	1.13136e+08	2.57302e+08	5.76736e+07	2.07617e+07	7.92483e+07	2.32444e+07	3.129e+07	2.84399e+07	2.26591e+07	6.86405e+07	4.90702e+07	1.68818e+08	7.95496e+07	1.04778e+08	1.38024e+08	1.50497e+08	3.5693e+07	4.65302e+07	8.7977e+07	4.68936e+07	4.58496e+07	1.72049e+08	1.06199e+08	6.86822e+07	9.94027e+07	1.14214e+08	1.00121e+08	5.21438e+07	6.16441e+08	2.25318e+07	2.58251e+07	1.18496e+07	3.57592e+08	4.84735e+07	9.40518e+07	2.05622e+08	1.61393e+08	9.75235e+07	3.46517e+08	1.0437e+08	7.03365e+07	3.75274e+07	1.78441e+07	1.22949	-1.03087	2.83036	-0.868448	1.60087	0.16242	1.22949	2.83036	1.60087	N	N	N
296	Eif4a1	P60843	EIF4A1	1973	406	Eukaryotic initiation factor 4A-I	-2.16375	0.817338	-2.16375	-3.38007	-0.716729	-3.38007	-2.81439	-0.874393	-2.81439	1.31182	2.46242	2.62876	0.223176	1.76215	0.231076	1.10179	0.113062	0.317861	0.0960501	0.608476	0.147697	0.545483	0.142163	0.353432	0.0487734	0.556243	0.0835201	0.849508	0.00546646	0.0217957	0.0034481	0.0299935	0.00235094	0.0350211	0.0271693	0.377775	1.11866	0.825941	0.738331	1.08042	1.32097	1.22265	1.01685	3.27427	3.22	1.19696	1.71044	1.42899	1.15791	0.501356	0.432985	1.20299	0.773789	0.643223	0.229296	1.70521	5.00603	0.855606	1.90082	2.22161	N	1.22265	0.229296	0.855606	0.855606	1.70521	1.90082	1.90082	1.65149e+08	1.41692e+08	2.92558e+07	2.07158e+08	1.39118e+09	3.13231e+08	1.70448e+08	2.38894e+08	7.11043e+08	8.31218e+08	8.40296e+08	5.16435e+07	4.29644e+08	4.58097e+08	1.19084e+07	1.74297e+08	1.26989e+08	7.77073e+07	2.28723e+08	3.99366e+08	6.98065e+08	3.88089e+08	1.54648e+08	5.4213e+08	8.05401e+08	1.04483e+09	1.22234e+08	6.54561e+08	8.25635e+08	2.2036e+07	8.23161e+07	1.3814e+08	1.20184e+08	6.86644e+07	1.75906e+08	4.10948e+08	2.42598e+08	5.21023e+08	7.89914e+08	9.02972e+08	4.23559e+08	5.55702e+08	5.61855e+08	4.86327e+08	9.38773e+07	1.20236e+08	1.64509e+08	1.75511e+08	1.55784e+08	8.45569e+07	7.03061e+08	8.44301e+08	1.11594e+09	2.54557e+08	4.25826e+08	4.96228e+08	3.16106e+07	7.59263e+07	1.27224e+08	1.82296e+08	1.02914e+08	1.98572e+08	6.61161e+07	5.23463e+08	7.94485e+08	7.58438e+08	2.29857e+08	5.99878e+08	2.76494e+08	6.23764e+08	4.88405e+07	9.40204e+07	9.58567e+07	2.67508e+08	2.59422e+08	8.23454e+08	3.92242e+08	1.08846e+09	1.00465e+09	3.05681e+08	1.0587e+09	8.54906e+08	0.811272	-0.411563	0.978819	-0.336813	0.167547	0.07475	0.811272	0.978819	0.167547	N	N	N
656	Gys1	Q9Z1E4	GYS1	2997	738	Glycogen [starch] synthase, muscle	0.609484	2.88093	2.88093	0.504589	2.85219	2.85219	-0.0466245	2.49258	2.49258	1.53256	2.57253	1.5722	1.52571	6.47747	2.16709	7.36624	1.41872	2.57186	1.53752	7.22095	0.968199	5.62784	2.88143	2.7888	0.0293389	0.175753	0.225475	0.0318181	0.961208	0.121462	0.00267587	0.074759	0.458921	0.0893549	0.603518	0.0267792	1.5211	1.50163	0.987201	1.07091	1.32045	1.23302	1.97203	3.17304	1.60903	1.81966	1.13013	0.621069	2.79211	0.273644	0.0980062	0.938186	0.552218	0.588602	0.613539	10.0728	2.73364	1.98531	2.09482	1.05516	N	1.23302	0.613539	1.98531	1.98531	10.0728	2.09482	10.0728	7.97581e+07	9.08263e+07	5.15316e+07	8.32647e+07	2.71073e+08	3.79676e+08	3.66458e+07	5.34856e+07	5.54637e+07	4.99933e+07	5.42948e+07	4.04043e+07	2.88551e+07	2.89267e+07	2.80019e+07	8.3905e+07	1.93946e+08	2.47583e+07	1.61905e+08	5.14882e+08	3.82946e+08	2.775e+08	9.71377e+07	1.18198e+08	5.10763e+07	5.38645e+07	5.58213e+07	3.5445e+07	2.46847e+07	4.98768e+07	4.10244e+07	3.56546e+07	2.30291e+08	4.48273e+07	1.92674e+08	1.9439e+08	8.22843e+08	8.79501e+07	1.41724e+08	9.13065e+07	1.37921e+08	3.47615e+07	3.11011e+07	8.28643e+07	2.50784e+08	2.94209e+08	3.22719e+08	1.33414e+08	1.45152e+08	5.25177e+07	8.73181e+07	1.38369e+08	7.54523e+07	4.82523e+07	3.07177e+07	3.97491e+07	4.08332e+07	4.67812e+07	8.06673e+07	2.94843e+07	1.26386e+08	6.01967e+07	8.03288e+07	7.04348e+07	1.70876e+07	3.10928e+07	4.35371e+07	4.62169e+07	1.01949e+07	1.52966e+07	3.96076e+07	4.68112e+07	2.45437e+08	1.52885e+08	2.04835e+08	3.47637e+08	9.37572e+07	4.85936e+07	7.34882e+07	5.39287e+07	2.52108e+07	1.85426e+07	0.562966	0.0200377	-0.409059	-0.888463	-0.972025	-0.9085	0.562966	-0.888463	-0.972025	N	N	N
465	Klhdc4	Q921I2	KLHDC4	54758	584	Kelch domain-containing protein 4	0.0858323	2.59394	2.59394	0.554772	2.63479	2.63479	-0.756283	2.54791	2.54791	1.78697	2.53765	2.5945	1.0613	3.04639	1.4998	6.03743	2.40704	5.43105	1.46894	6.21087	1.78215	5.84786	0.59202	4.45221	0.886557	0.0163318	0.385762	0.0190329	0.116588	0.0450554	0.5719	0.00289966	0.170302	0.00254388	0.414916	0.0276209	1.4703	2.61478	1.7784	1.04043	1.31938	1.26811	1.02705	2.24756	2.18836	1.68295	1.96537	1.16781	0.58518	0.672866	1.14985	1.76156	0.883792	0.501709	0.812661	1.54664	4.36182	1.08589	2.52758	2.32766	N	1.7784	0.812661	1.08589	1.08589	1.54664	2.52758	2.52758	1.32883e+08	2.17354e+08	1.60491e+07	3.34104e+08	2.41826e+08	3.83385e+08	2.25352e+08	4.29287e+08	1.66602e+08	1.35593e+08	1.77125e+08	1.80617e+08	1.17523e+08	1.05783e+08	9.17836e+07	1.74073e+08	4.48344e+08	1.20877e+08	2.86495e+08	3.48045e+08	1.57573e+09	7.79581e+08	6.51895e+08	8.2791e+08	1.04761e+08	1.92607e+08	2.17595e+08	1.16576e+08	1.40899e+08	1.68965e+08	1.27857e+08	2.22458e+08	3.14982e+08	2.36221e+08	2.45789e+08	3.71759e+08	8.28283e+08	2.40307e+08	7.97387e+07	1.14069e+08	1.45033e+08	3.93697e+07	7.4352e+07	7.09003e+07	1.33789e+08	2.38284e+08	8.06573e+07	2.63204e+08	3.52181e+08	3.57467e+08	5.7922e+08	7.02095e+07	1.15292e+08	1.20195e+08	4.59555e+07	5.23588e+07	2.4987e+08	1.31843e+08	4.46093e+08	3.67904e+08	5.37313e+08	2.38685e+08	3.65014e+08	1.71414e+08	6.67255e+07	1.05771e+08	7.45021e+07	6.66842e+07	4.54208e+07	9.12243e+07	1.81079e+08	2.56126e+08	4.12995e+08	8.03803e+08	5.09519e+08	1.23022e+09	1.60897e+08	8.66144e+07	3.31275e+08	1.28881e+08	1.08396e+08	1.72254e+08	-0.0590417	0.237569	0.478185	0.119802	0.537226	-0.117767	0.237569	0.478185	0.537226	N	N	N
961	Zmiz1	Q6P1E1	ZMIZ1	57178	1072	Zinc finger MIZ domain-containing protein 1	-8.89745	-6.08621	-8.89745	-9.9608	-7.18857	-9.9608	-9.97491	-7.85353	-9.97491	4.38545	5.42443	2.58955	0.00209701	0.0075153	0.00373402	0.0147186	0.00100346	0.00470037	0.00207172	0.00685529	0.00131638	0.00432366	0.000993691	0.0038823	4.11673e-05	0.000523817	0.000244498	0.000992695	3.7633e-06	0.000251896	0.000254304	0.000437894	0.00369043	0.00257308	0.0162511	0.0106586	1.52342	2.58069	1.69401	0.855546	1.31769	1.54018	1.96605	2.67594	1.36108	0.952277	1.83478	1.92673	0.758279	0.9836	1.29715	1.00452	1.09542	1.09049	1.24461	1.30595	1.24813	0.799375	1.41237	1.76684	N	1.69401	1.24461	0.799375	1.24461	1.30595	1.41237	1.41237	2.42323e+07	1.48421e+07	2.10552e+07	1.11327e+07	5.04085e+07	2.70028e+07	2.52404e+07	9.39161e+06	7.10561e+09	8.11354e+09	1.0797e+10	7.9667e+09	4.03546e+09	4.50508e+09	2.64098e+09	3.2841e+07	4.60234e+07	1.51839e+07	1.45141e+07	6.00353e+07	7.78757e+07	5.44314e+07	1.01027e+08	6.80666e+07	5.64521e+09	8.87614e+09	7.28406e+09	4.77907e+09	7.82994e+09	3.47478e+09	3.5613e+09	4.03829e+07	2.68377e+07	2.10738e+07	5.15138e+07	6.08789e+07	1.74584e+07	2.35676e+10	2.14531e+10	2.20528e+10	1.2646e+10	9.83601e+09	8.69636e+09	8.86519e+09	2.32919e+07	2.16667e+07	2.19931e+07	4.52953e+07	5.1812e+07	3.06143e+07	2.482e+10	2.3701e+10	1.88559e+10	1.28936e+10	1.06033e+10	9.40147e+09	2.48357e+07	7.67618e+06	1.44731e+07	4.17134e+07	2.14284e+07	1.45386e+07	3.48994e+07	2.0719e+10	1.33868e+10	1.27171e+10	9.56551e+09	4.8095e+09	4.39184e+09	5.18441e+09	3.93991e+07	3.81551e+07	1.48203e+07	1.07785e+08	5.18945e+07	6.62638e+07	2.22622e+10	1.05547e+10	1.17715e+10	1.57749e+10	8.06039e+09	9.12362e+09	0.0640758	-0.882957	0.159746	-1.36659	0.0956701	-0.483634	0.0640758	0.159746	0.0956701	N	N	N
344	Ap3b2	Q9JME5	AP3B2	8120	1082	AP-3 complex subunit beta-2	-1.67142	1.93518	1.93518	0.428727	2.7721	2.7721	-0.65362	3.34789	3.34789	1.13491	0.506756	0.847355	0.628503	2.25355	0.313943	3.82426	2.90397	6.83101	1.34605	6.38104	0.635683	10.1816	0.946709	1.28347	0.346505	0.352944	0.151104	0.0732981	0.415479	0.311347	0.906746	0.479266	0.142117	0.232277	0.750094	0.256571	0.643642	2.23499	3.47242	1.28855	1.31703	1.0221	0.62533	2.42749	3.88193	1.34909	2.59867	1.92624	1.90506	0.116815	0.061318	1.27918	0.926674	0.724427	0.894507	56.6296	5.35863	0.530622	1.41091	2.65898	N	3.47242	0.894507	0.530622	0.894507	56.6296	1.41091	56.6296	6.51912e+07	4.37611e+07	2.11595e+08	1.12605e+08	1.22445e+08	3.51118e+07	4.32141e+08	1.59004e+08	8.45024e+07	9.499e+07	2.94262e+08	2.15426e+08	7.45086e+07	7.23754e+07	1.0229e+08	4.93703e+07	1.1779e+07	8.07964e+07	1.36849e+08	1.25292e+08	2.6345e+08	8.41082e+08	3.10345e+08	5.51507e+08	9.44829e+07	1.50635e+08	4.20913e+08	2.40889e+07	1.58225e+08	1.85453e+08	6.97922e+07	2.83007e+07	1.43706e+08	1.09154e+08	7.05171e+07	4.14707e+09	5.1164e+07	5.61457e+07	2.20489e+08	1.65663e+08	1.00014e+08	1.40366e+08	1.64294e+08	1.54342e+08	2.12527e+08	1.59936e+08	1.63165e+08	1.73629e+08	2.12872e+08	1.12151e+08	3.40076e+08	1.50203e+08	7.55007e+07	2.00653e+08	1.10706e+08	7.71594e+07	5.57829e+08	2.49727e+09	2.45558e+09	9.12694e+08	6.32887e+09	8.36828e+08	5.82274e+08	7.91869e+08	7.99001e+08	3.06768e+08	3.3871e+08	4.49208e+08	3.31929e+08	1.47999e+08	4.67398e+08	2.8292e+09	1.49395e+08	2.77943e+09	1.18705e+10	1.1178e+09	7.95886e+08	1.19945e+09	5.6475e+08	4.84588e+08	1.32217e+09	6.64277e+08	-3.61939	-2.112	-1.15509	-0.0445904	2.46431	2.06741	-3.61939	-1.15509	2.46431	N	Y	N
253	Usp7	Q6A4J8	USP7	7874	1103	Ubiquitin carboxyl-terminal hydrolase 7	-0.755973	1.44817	1.44817	-2.29912	0.827424	-2.29912	-1.26354	0.321064	-1.26354	2.20291	1.34306	1.74933	0.651081	1.497	0.592147	2.72863	0.32106	1.16153	0.203187	1.77451	0.41652	0.838357	0.453449	1.24925	0.239965	0.0203337	0.043729	0.00626742	0.0453878	0.60439	0.228895	0.403146	0.0178104	0.793501	0.212267	0.320689	0.888432	2.40021	2.70162	0.976855	1.31682	1.34802	0.510881	3.19117	6.2464	0.807255	2.08882	2.58756	1.32108	2.29451	1.73684	1.21349	1.53981	1.26891	0.432508	1.55548	4.92265	0.520962	1.06235	2.0392	N	2.70162	0.432508	0.520962	0.520962	1.55548	1.06235	1.55548	2.64035e+08	4.93566e+08	4.96235e+08	2.81918e+08	4.95061e+08	6.67649e+08	5.31618e+08	4.89393e+08	3.40689e+08	7.66001e+08	9.03112e+08	3.48972e+08	3.24351e+08	4.15257e+08	3.54439e+08	2.6708e+08	3.3466e+08	2.64543e+08	4.98131e+08	7.71054e+08	1.48249e+09	9.64483e+08	1.56671e+09	1.76699e+09	4.35247e+08	6.48774e+08	6.44114e+08	4.15009e+08	5.35752e+08	4.97616e+08	4.72508e+08	1.11697e+08	1.06068e+08	1.47516e+08	1.83992e+08	5.88531e+07	2.11811e+08	1.77176e+08	3.61427e+08	3.38382e+08	1.3309e+08	1.30891e+08	2.53815e+08	2.05295e+08	2.56854e+08	1.12204e+08	1.1351e+08	2.64043e+08	3.51366e+08	4.27801e+08	4.023e+08	1.13252e+08	5.48663e+08	2.02374e+08	2.42135e+08	3.9056e+08	5.35654e+07	8.67236e+07	9.88e+07	8.60811e+07	2.9734e+08	8.0166e+07	9.26719e+07	1.75643e+08	3.18493e+08	2.50551e+08	1.8965e+07	6.0577e+07	2.00501e+08	1.98858e+08	1.09932e+07	4.14932e+07	6.96597e+07	2.11398e+08	6.74853e+08	4.45087e+08	4.35049e+07	1.54464e+08	4.03183e+08	4.08334e+07	3.19931e+08	3.8949e+08	1.98428	1.35671	1.80795	0.914187	-0.176329	-0.442521	1.98428	1.80795	-0.442521	N	N	N
654	Pafah1b1	P63005	PAFAH1B1	5048	410	Platelet-activating factor acetylhydrolase IB subunit beta	-2.7336	1.18198	-2.7336	-1.57822	1.52494	-1.57822	-2.38899	0.57936	-2.38899	2.00398	1.92273	1.58599	0.181621	1.06891	0.15035	2.26888	0.392873	1.31424	0.334895	2.87774	0.190916	1.49419	0.268542	0.853308	0.0741419	0.90229	0.00990881	0.0309968	0.16081	0.411694	0.0119472	0.733652	0.168864	0.429758	0.313924	0.0259424	0.99122	2.79192	2.81665	1.19738	1.31532	1.0985	1.80054	4.61516	2.56321	2.11226	2.10771	0.997848	0.919958	1.14863	1.24857	0.654031	2.01131	3.07526	1.09888	2.2559	0.833495	1.10087	0.357206	0.324476	N	2.81665	1.09888	1.10087	1.10087	2.2559	0.357206	2.2559	2.53722e+07	2.10236e+07	2.40004e+07	1.24784e+07	9.36379e+07	4.08458e+07	2.8765e+07	2.86041e+07	6.0508e+07	2.25008e+08	1.37879e+08	3.29113e+07	7.82068e+07	4.17614e+07	1.46454e+07	2.8108e+07	1.85452e+07	2.11155e+07	1.43783e+07	7.28614e+07	1.35163e+08	1.93921e+08	1.44418e+08	1.23184e+08	1.97975e+08	1.31564e+08	8.02391e+07	1.05865e+08	7.54199e+07	2.42221e+07	3.05733e+07	4.14523e+07	4.1099e+07	2.96725e+07	1.74518e+07	1.33282e+08	8.51416e+07	7.36373e+07	1.37661e+08	3.7652e+08	4.8328e+07	6.30935e+07	3.70124e+07	6.20492e+07	4.37502e+07	1.29886e+07	4.65023e+07	8.35698e+07	1.06728e+08	8.0636e+07	9.11666e+07	1.49266e+08	1.44019e+08	3.03178e+07	1.12794e+08	1.74399e+08	3.34467e+07	3.14935e+07	2.23075e+07	4.22241e+07	4.74476e+07	3.0652e+07	9.86269e+07	3.82202e+07	5.7899e+07	1.25957e+08	3.78239e+07	4.80819e+07	3.35117e+07	4.71808e+07	2.32726e+07	4.24614e+07	9.1359e+07	1.97148e+08	2.15922e+08	3.448e+08	8.33772e+07	5.403e+07	3.31674e+08	6.59347e+07	9.53636e+07	1.02058e+08	-0.637653	0.0347423	0.00450377	-0.385543	0.642157	-0.420285	0.0347423	0.00450377	0.642157	N	N	N
900	Hspg2	Q05793	HSPG2	3339	3707	Basement membrane-specific heparan sulfate proteoglycan core protein	-1.96191	1.09775	-1.96191	-6.36405	-3.10031	-6.36405	-2.39818	-0.629187	-2.39818	1.11541	1.7135	1.07692	0.52728	1.48006	0.256688	2.14021	0.0121403	0.0671296	0.0130956	0.116604	0.242057	0.646541	0.189703	0.410977	0.218425	0.546291	0.0766643	0.170588	0.0193421	0.0898055	0.0217756	0.0903689	0.202665	0.0837683	0.127347	0.196008	0.947493	1.90021	2.00552	1.94631	1.31409	0.67517	1.43562	3.18331	2.21737	1.33089	1.83264	1.377	0.87147	0.613155	0.703587	1.11198	0.964604	0.867468	0.904458	2.85042	2.55614	0.490319	0.778323	1.58738	N	2.00552	0.904458	0.490319	0.904458	2.85042	0.778323	2.85042	4.33863e+07	5.53826e+07	1.1894e+08	5.78098e+07	2.39485e+07	2.24014e+08	1.16938e+08	1.11512e+08	1.76563e+08	1.98253e+08	1.20795e+07	1.35632e+08	1.61115e+08	2.1428e+07	5.88723e+07	5.84466e+07	5.37798e+07	7.58505e+07	7.29751e+07	1.60153e+08	2.50116e+08	1.22462e+07	4.325e+08	2.7659e+08	1.13363e+08	4.50643e+08	1.98746e+08	1.23655e+08	1.2203e+08	8.96171e+07	8.76868e+07	6.6291e+07	4.5894e+07	3.47764e+07	6.15166e+07	8.35929e+07	1.07661e+08	1.42773e+08	1.87399e+08	2.76964e+08	8.39483e+07	1.56184e+08	1.44502e+08	1.36644e+08	4.81611e+07	4.61815e+07	3.37299e+07	1.52511e+07	8.39118e+07	5.5825e+07	1.2684e+08	2.881e+08	2.60181e+08	7.23124e+07	1.5189e+08	1.52918e+08	3.72687e+07	2.88059e+07	4.35183e+07	5.77123e+07	6.36067e+07	4.2865e+07	7.21491e+07	2.40387e+08	2.0072e+09	6.77962e+09	7.76514e+07	8.96919e+08	5.90104e+08	1.95587e+09	3.69738e+07	3.84028e+07	8.19576e+07	1.37994e+08	1.33508e+08	2.92739e+08	2.14265e+08	7.29375e+09	4.50625e+09	1.2339e+08	1.42935e+09	3.28619e+09	0.61944	-4.02147	1.14868	-0.268437	0.529241	3.75303	0.61944	1.14868	3.75303	N	N	N
62	Gnao1	P18872	GNAO1	2775	354	Guanine nucleotide-binding protein G(o) subunit alpha	-0.782805	1.33456	1.33456	-0.105244	1.91092	1.91092	-0.303599	2.84324	2.84324	2.03466	1.78363	2.52305	0.664862	2.44596	0.581236	2.52199	1.49516	3.3242	0.929647	3.76049	0.810229	4.8087	1.9681	7.17632	0.178536	0.0366224	0.291945	0.00923302	0.81091	0.0164578	0.363518	0.0411333	0.102655	0.00299882	0.916939	0.0132113	1.04561	1.35486	1.29576	1.19605	1.31402	1.09863	1.08655	1.96959	1.8127	1.74751	1.74108	0.996317	1.68368	1.50768	0.895466	0.693137	1.01026	1.45752	0.714824	1.44703	1.24369	1.10269	0.753769	0.68357	N	1.29576	0.714824	1.10269	1.10269	1.44703	0.753769	1.44703	1.82481e+09	1.21399e+09	1.95978e+09	2.44335e+09	7.06338e+09	3.53319e+09	3.80877e+09	6.41722e+09	3.23803e+09	1.73561e+09	2.046e+09	4.17354e+09	1.71044e+09	2.02299e+09	2.65135e+09	1.24009e+09	1.56692e+09	1.8673e+09	3.10704e+09	6.18427e+09	5.58572e+09	1.06162e+10	5.26725e+09	7.61117e+09	1.30987e+09	2.96522e+09	5.76559e+09	2.75667e+09	2.95583e+09	3.98421e+09	1.48957e+09	3.26869e+09	1.21165e+09	1.1517e+09	5.15283e+09	1.96072e+09	3.55952e+09	5.45014e+09	4.90198e+08	1.01084e+09	7.28397e+08	3.67685e+08	7.0172e+08	1.16158e+09	5.66527e+09	7.12697e+08	3.10458e+09	8.06931e+09	2.70601e+09	5.31621e+09	2.29312e+09	6.13369e+08	1.91163e+09	1.01497e+09	6.19774e+08	6.07569e+08	1.57914e+09	1.47273e+09	9.40671e+08	3.01997e+09	2.54339e+09	1.52933e+09	2.15216e+09	1.00576e+09	8.95771e+08	7.68777e+08	4.32771e+08	9.573e+08	5.7461e+08	8.16396e+08	1.44993e+09	6.69828e+08	2.21834e+09	5.50544e+09	3.23921e+09	4.91178e+09	6.53404e+08	7.00991e+08	3.312e+09	4.28022e+08	1.46435e+09	1.73918e+09	0.804068	1.38996	0.265379	1.08626	-0.538689	-0.303708	1.38996	1.08626	-0.538689	N	N	N
156	Ash2l	Q91X20	ASH2L	9070	623	Set1/Ash2 histone methyltransferase complex subunit ASH2	-4.43862	-0.941745	-4.43862	-5.84737	-2.35524	-5.84737	-7.94675	-5.19218	-7.94675	1.32776	4.59094	3.7189	0.0461148	0.34879	0.271416	0.520603	0.0198231	0.0173687	0.0212006	0.195435	0.00468264	0.0273526	0.00405313	0.0197938	0.0470156	0.207269	0.20092	0.387521	2.61669e-05	2.56485e-05	0.000369761	0.00181014	0.00790884	0.00159365	0.00019103	0.027407	5.97701	1.96072	0.328043	1.01552	1.31363	1.29355	1.24304	13.9097	11.19	1.16227	1.23618	1.06359	0.846189	0.508269	0.600656	0.977614	0.702367	0.71845	0.0293156	0.546141	15.5753	1.21621	1.80047	1.48039	N	1.29355	0.0293156	1.21621	1.21621	0.546141	1.80047	1.80047	1.38221e+08	2.46596e+08	5.40945e+07	8.26775e+06	4.04389e+08	6.97195e+08	1.09738e+07	1.08736e+07	7.48636e+08	1.18482e+09	2.95849e+09	4.80513e+09	1.42672e+08	8.80361e+08	1.39267e+09	2.19441e+09	4.57979e+08	1.02844e+07	1.01174e+07	2.30413e+09	3.66861e+08	1.48577e+07	3.48441e+07	3.27213e+07	1.10633e+09	1.3058e+09	4.97357e+09	6.51527e+08	6.63045e+08	1.19307e+09	1.72347e+09	2.78761e+07	1.92923e+08	3.14682e+07	1.33394e+07	4.1385e+08	1.46353e+08	1.67669e+10	1.75818e+10	1.95242e+10	5.87497e+09	7.14366e+09	7.5117e+09	7.42761e+09	5.05838e+07	1.35241e+08	2.76408e+07	4.30258e+07	1.72641e+08	7.58467e+07	1.5711e+10	2.06774e+10	1.62785e+10	3.71132e+09	5.06126e+09	5.95498e+09	6.83765e+07	3.98482e+07	2.37316e+08	1.08892e+08	7.9489e+06	5.4586e+07	2.50731e+07	5.12976e+09	4.23891e+09	8.06258e+09	1.31979e+09	3.55314e+09	3.14513e+09	3.29541e+09	7.41801e+07	5.56897e+07	2.99652e+08	1.82125e+09	1.66235e+08	6.24572e+07	5.96793e+09	6.62371e+09	7.66822e+09	2.29407e+09	4.1405e+09	4.05453e+09	0.82441	-1.43296	1.89192	-2.75965	1.06751	-1.32668	0.82441	1.89192	1.06751	N	N	N
763	Polr2h	Q923G2	POLR2H	5437	150	DNA-directed RNA polymerases I, II, and III subunit RPABC3	-0.443185	1.72524	1.72524	0.365877	2.83051	2.83051	4.03937	6.23901	6.23901	2.74876	2.71083	1.22522	0.778552	2.51678	0.735509	3.30635	1.98252	2.59223	1.28866	7.11327	21.0295	53.8271	16.4427	75.5317	0.25491	0.120561	0.446474	0.00178338	0.00194612	0.0466035	0.0592065	0.0168359	0.284647	0.0852517	0.590869	0.0595364	0.928738	1.72563	1.85804	0.98309	1.31354	1.33614	0.827777	2.74774	3.31942	1.27348	1.00134	0.786303	0.865718	1.1099	1.28205	1.10722	0.790959	0.714366	0.559749	1.44927	4.64666	1.69927	1.87038	1.1007	N	1.85804	0.559749	1.69927	1.69927	1.44927	1.87038	1.87038	2.26382e+07	1.1779e+07	2.27295e+07	1.27678e+07	5.74081e+07	2.73532e+07	1.49285e+07	5.02974e+07	1.94455e+07	2.89481e+07	1.74637e+07	2.39433e+07	2.20096e+07	9.82073e+06	1.28659e+07	1.90495e+07	7.88874e+06	7.09215e+06	3.09019e+07	4.77489e+07	6.01513e+07	8.75859e+07	7.75991e+07	5.04437e+07	2.54544e+07	2.4547e+07	1.62102e+07	2.54277e+07	2.22478e+07	1.03703e+07	2.02348e+07	1.04891e+09	1.0518e+09	6.83426e+08	1.70881e+09	2.14205e+09	1.70639e+08	3.96105e+07	4.656e+07	4.62212e+07	3.44217e+07	2.13905e+07	1.92378e+07	2.45651e+07	6.42407e+08	1.36412e+09	4.0375e+08	1.13327e+09	2.23114e+09	1.09904e+09	5.10364e+07	5.56404e+07	3.99098e+07	2.09897e+07	2.02757e+07	1.78282e+07	1.77952e+08	3.00063e+07	1.30821e+08	1.34674e+08	5.21486e+07	4.44784e+07	1.55215e+08	8.00174e+07	3.79014e+07	5.29645e+07	3.8144e+07	5.2789e+07	2.56143e+07	3.25583e+07	1.23869e+08	3.57664e+07	1.20798e+08	4.37744e+08	2.01384e+08	1.57406e+08	8.18399e+07	3.18595e+07	1.03916e+08	5.45804e+07	3.16109e+07	2.57873e+07	-1.95383	-1.32622	-4.99342	-0.756606	-3.03959	0.569615	-1.95383	-4.99342	0.569615	N	N	N
601	Adam22	Q9R1V6	ADAM22	53616	904	Disintegrin and metalloproteinase domain-containing protein 22	-0.894663	1.04799	1.04799	-0.301283	2.56829	2.56829	0.438964	3.4246	3.4246	0.813232	0.9351	1.03173	0.927423	2.06764	0.537873	1.78989	1.43571	4.06082	0.81153	5.93107	1.35563	2.54812	1.74911	10.7376	0.829759	0.153733	0.367378	0.38107	0.709689	0.116118	0.389971	0.143258	0.319655	0.0929534	0.83638	0.172519	1.18107	1.13677	0.962495	2.03644	1.31317	0.644836	2.39792	2.70938	1.12988	4.24226	1.85503	0.437273	0.822818	1.7881	2.17314	0.637717	0.424329	0.665387	0.851853	0.442905	1.69809	1.47467	0.969113	0.657171	N	0.962495	0.851853	1.47467	1.47467	0.442905	0.969113	0.969113	5.94944e+07	7.95315e+07	1.7045e+08	4.13502e+07	1.04502e+08	3.39901e+08	1.744e+08	2.93284e+08	8.66054e+07	9.7014e+07	7.21751e+07	1.22486e+08	1.43838e+08	4.11192e+07	1.45885e+08	5.27792e+07	1.06631e+08	8.11577e+06	2.46823e+08	1.39199e+08	5.91666e+08	1.67628e+08	3.41374e+07	3.63411e+08	7.57487e+07	1.60195e+08	3.41816e+08	7.34542e+07	2.53126e+07	2.57168e+08	2.23337e+08	3.00927e+08	6.15712e+07	9.86387e+07	2.54869e+08	1.32345e+08	8.36927e+07	2.48106e+08	2.87221e+07	6.33357e+07	6.61767e+07	2.41888e+07	3.26705e+07	1.23372e+08	1.81487e+08	3.16126e+07	1.66332e+08	5.38847e+08	5.78449e+07	2.45336e+08	1.32005e+08	4.51847e+07	3.97385e+07	1.83607e+07	2.80829e+07	3.19748e+07	1.10051e+08	4.638e+07	1.02479e+08	1.78115e+08	4.21815e+08	2.41988e+07	2.96434e+08	8.27189e+07	4.69194e+07	5.06972e+07	4.06764e+07	4.26419e+07	2.9926e+07	1.1345e+08	2.58976e+08	4.56172e+07	3.16251e+08	4.40201e+08	2.05756e+08	1.22466e+09	8.00756e+07	2.71753e+07	6.57779e+08	6.72149e+07	3.9122e+07	2.09056e+08	-0.691103	0.220312	-0.0371194	0.974437	0.653983	0.754126	0.220312	0.974437	0.754126	N	N	N
132	Gnb1	P62874	GNB1	2782	340	Guanine nucleotide-binding protein G(I)/G(S)/G(T) subunit beta-1	-0.858849	1.01545	1.01545	0.0490979	1.60028	1.60028	-0.47542	2.01513	2.01513	2.07778	1.74282	1.55671	0.726477	2.00156	0.551392	2.02153	1.03462	1.62835	1.23712	3.03203	0.719257	3.3493	3.29903	4.04218	0.251175	0.0279124	0.119801	0.0083603	0.666666	0.0180793	0.291126	0.292046	0.937304	0.0534065	0.568065	0.0277515	0.795683	1.32584	1.66629	1.04834	1.31275	1.25222	1.34379	1.85197	1.37817	1.12383	0.994598	0.885006	1.29291	0.950906	0.735479	0.281881	0.787909	2.79518	1.20907	2.26559	0.49305	1.41493	0.447991	0.316618	N	1.66629	1.20907	1.41493	1.41493	2.26559	0.447991	2.26559	8.57632e+08	9.10219e+08	1.8038e+09	1.34029e+09	2.00697e+09	2.82137e+09	1.4481e+09	2.45918e+09	1.60131e+09	1.04984e+09	1.65241e+09	2.45777e+09	1.14882e+09	9.41615e+08	1.18287e+09	9.11988e+08	7.80004e+08	8.62352e+08	1.35401e+09	2.23506e+09	2.51424e+09	4.05325e+09	2.99709e+09	2.67791e+09	1.16494e+09	1.44659e+09	2.70458e+09	1.10357e+09	2.00592e+09	1.50488e+09	1.11498e+09	8.84839e+08	2.5604e+08	2.34279e+08	1.1438e+09	5.64253e+08	1.07805e+09	1.27776e+09	2.77215e+08	3.56935e+08	3.63249e+08	8.55855e+07	1.673e+08	4.92992e+08	1.24771e+09	2.09753e+08	3.2049e+08	1.95318e+09	2.06612e+08	4.89521e+08	9.72146e+07	9.21419e+07	3.49575e+08	3.92076e+08	1.2495e+08	1.38391e+08	5.10378e+08	5.70613e+08	4.60587e+08	8.33139e+08	1.13997e+09	5.43201e+08	8.00272e+08	7.41318e+08	6.54717e+08	9.39622e+07	3.65908e+08	6.12045e+08	5.63987e+08	4.94834e+08	5.50576e+08	4.92482e+08	1.0285e+09	1.00963e+09	1.676e+09	1.92103e+09	4.2761e+08	4.31511e+08	8.15385e+08	2.52141e+08	5.50349e+08	7.16839e+08	1.08637	1.5423	1.3966	2.21523	0.31023	0.672926	1.5423	2.21523	0.672926	N	N	N
285	Septin4	P28661	SEPTIN4	5414	478	Septin-4	1.26907	4.1798	4.1798	3.12557	8.05704	8.05704	4.24828	6.96559	6.96559	3.4969	3.26142	1.63663	2.41007	8.11227	3.75638	18.1236	18.71	139.786	8.72751	266.324	19.0047	54.2606	27.2055	124.983	0.106923	0.00117367	0.00710271	0.000318492	0.00410417	0.000547745	0.00344155	0.0059484	0.0674586	0.250763	0.0230873	0.281359	1.46981	2.92665	1.99118	0.94302	1.30999	1.38915	0.932556	3.7103	3.97864	1.99921	1.94742	0.974095	1.48775	1.09175	0.733826	1.03928	0.473977	0.456062	0.500468	2.71342	8.7239	1.42609	3.04596	2.13588	N	1.99118	0.500468	1.42609	1.42609	2.71342	3.04596	3.04596	7.96621e+07	3.17963e+08	5.05075e+08	5.69581e+08	5.57861e+08	5.06433e+08	8.25966e+08	6.90437e+08	1.02784e+08	1.03098e+08	2.00711e+08	2.04294e+08	8.17101e+07	9.75122e+07	5.93696e+07	4.2246e+08	4.10178e+08	6.61397e+08	6.69935e+08	1.62345e+09	1.13669e+09	2.16837e+09	1.9687e+09	2.54378e+09	8.11027e+07	1.44366e+08	2.06591e+08	8.67572e+07	1.58054e+08	9.31098e+07	7.88174e+07	2.13937e+09	3.06734e+09	1.8264e+09	3.29205e+09	4.50178e+09	5.60887e+09	2.19717e+08	5.87976e+07	9.15574e+07	1.38634e+08	3.76586e+07	3.54676e+07	1.17581e+08	3.13074e+09	4.54911e+09	2.78367e+09	4.28713e+09	6.65813e+09	3.68714e+09	2.15101e+08	6.58784e+07	1.03631e+08	5.44e+07	3.56605e+07	2.70148e+07	7.02722e+08	3.42019e+09	2.0711e+09	1.81031e+09	3.15813e+10	1.94551e+09	2.45129e+09	1.51739e+08	8.30987e+07	9.62155e+07	7.73509e+07	5.39692e+07	4.97623e+07	8.92485e+07	9.92296e+08	2.45869e+09	2.32527e+09	5.81412e+09	9.1168e+10	8.17246e+09	1.69544e+08	1.06926e+08	3.85375e+08	1.07004e+08	7.7668e+07	2.10165e+08	-3.69352	-0.0723438	-2.04248	0.392803	1.65104	0.465147	-3.69352	0.392803	1.65104	N	N	N
9	Hspa8	P63017	HSPA8	3312	646	Heat shock cognate 71 kDa protein	-1.29522	1.27796	-1.29522	-1.2926	1.54404	1.54404	-0.976738	1.63769	1.63769	3.42755	3.02076	3.82463	0.407474	1.62752	0.413283	2.42496	0.408215	1.58754	0.431434	2.9161	0.508128	2.29603	0.552848	3.11168	0.00171724	0.10202	0.0102267	0.000373634	0.00095332	0.0014472	0.0144934	0.00170623	0.00547124	0.00486226	0.0147984	0.000149751	1.00208	1.95057	1.94653	0.987992	1.30914	1.32505	1.23643	3.40204	2.75151	1.16989	1.85209	1.58314	1.11499	1.55784	1.39718	1.0248	1.14949	1.12167	0.707442	1.39319	2.45303	0.836978	1.18131	1.41141	N	1.94653	0.707442	0.836978	0.836978	1.39319	1.18131	1.39319	9.71254e+09	1.2178e+10	1.43784e+10	1.22793e+10	3.58082e+10	2.54933e+10	2.03246e+10	2.33049e+10	2.9598e+10	3.62947e+10	3.19403e+10	2.13114e+10	2.17953e+10	1.74808e+10	9.07844e+09	1.07884e+10	1.36202e+10	1.07727e+10	1.34678e+10	4.7827e+10	6.247e+10	4.92254e+10	4.83059e+10	4.80166e+10	2.97042e+10	3.7985e+10	2.0596e+10	2.94649e+10	2.51501e+10	1.81426e+10	1.16463e+10	2.84235e+10	2.32965e+10	2.27564e+10	5.98575e+10	5.02794e+10	4.18734e+10	4.80546e+10	4.57184e+10	5.27974e+10	2.40378e+10	2.2479e+10	2.26074e+10	1.91502e+10	2.87299e+10	2.65425e+10	2.77683e+10	8.8684e+10	8.28226e+10	6.53014e+10	3.94618e+10	5.3766e+10	5.69775e+10	2.42391e+10	2.81244e+10	2.37394e+10	1.80571e+10	1.25357e+10	1.7508e+10	3.20608e+10	2.97663e+10	2.33658e+10	3.29608e+10	4.70298e+10	3.5619e+10	3.51834e+10	2.03657e+10	2.09201e+10	1.53288e+10	1.78109e+10	1.85415e+10	1.57367e+10	2.5195e+10	1.00765e+11	9.25274e+10	1.0818e+11	4.3846e+10	3.72746e+10	5.67296e+10	3.70679e+10	3.33635e+10	3.29505e+10	-0.59011	-0.456581	-0.757024	-0.545829	-0.166914	-0.0892475	-0.59011	-0.757024	-0.166914	N	N	N
659	Calcoco1	Q8CGU1	CALCOCO1	57658	691	Calcium-binding and coiled-coil domain-containing protein 1	0.0243161	3.36552	3.36552	-0.535038	1.98739	1.98739	-0.682388	0.753077	0.753077	2.43532	1.19434	1.44109	1.017	3.40033	1.10721	10.3068	0.716185	1.75194	0.690141	3.96518	0.623133	1.68538	0.706445	1.63632	0.938954	0.00367012	0.753393	0.00372732	0.257039	0.0639228	0.356815	0.127182	0.518628	0.225333	0.482006	0.0362166	0.739176	1.36029	1.84028	0.67895	0.448777	0.660987	1.25491	4.09317	3.26173	1.30227	1.80849	1.38873	1.07627	0.877001	0.814853	0.949344	0.903299	0.951498	0.564204	2.25842	3.428	0.475966	0.694681	1.45952	N	1.84028	0.564204	0.475966	0.564204	2.25842	0.694681	2.25842	3.08269e+08	4.92768e+08	5.42486e+08	5.36341e+08	9.63145e+08	5.99325e+08	6.64778e+08	6.81798e+08	4.94047e+08	2.23432e+08	5.50855e+08	5.80111e+08	1.46245e+08	2.26062e+08	2.69332e+08	1.5086e+08	4.60584e+08	3.32183e+08	4.45924e+08	4.94922e+08	1.61001e+09	7.90059e+08	1.00627e+09	1.04518e+09	1.8413e+08	3.51765e+08	4.05356e+08	7.22997e+07	1.79527e+08	4.95429e+07	8.25677e+07	3.74524e+07	2.20965e+07	1.77179e+07	5.61682e+07	4.22007e+07	4.98478e+07	3.54943e+07	2.73921e+07	6.11109e+07	4.40828e+07	1.86622e+07	1.78242e+07	3.66873e+07	3.89752e+07	1.97779e+07	2.44069e+07	4.07615e+07	5.61703e+07	3.30543e+07	5.40068e+07	4.20348e+07	2.16744e+07	3.68874e+07	2.46092e+07	1.79416e+07	6.46159e+07	2.5284e+07	2.47182e+07	9.48978e+07	5.19946e+07	1.18262e+07	5.68983e+07	8.70545e+07	3.55856e+07	3.73995e+07	3.17898e+07	3.48169e+07	2.47773e+07	3.16891e+07	3.35292e+07	2.363e+07	8.66759e+07	2.48661e+08	1.18541e+08	2.94716e+08	7.58698e+07	3.25261e+07	1.00018e+08	4.31299e+07	5.62412e+07	6.75614e+07	2.90475	2.4277	4.16215	3.01452	1.2574	0.58682	2.90475	4.16215	1.2574	Y	N	N
975	Fbxo10	Q7TQF2	FBXO10	26267	950	F-box only protein 10	-0.0656321	1.99463	1.99463	-1.25855	0.991272	-1.25855	-1.50294	0.708488	-1.50294	2.75582	1.23975	2.11859	0.955527	2.63922	1.00079	3.98514	0.417965	1.25224	0.553438	1.98794	0.383935	1.63409	0.352834	1.21218	0.827416	0.00175461	0.99752	0.0177098	0.0575765	0.170288	0.0957946	0.510319	0.0172197	0.264401	0.141529	0.00761045	0.932305	1.97414	2.11749	0.890136	1.30741	1.46877	1.53339	2.58833	1.68798	1.15804	1.63043	1.40792	0.846343	0.748252	0.884099	0.920944	1.00869	1.09528	1.25445	2.39508	1.54114	1.04322	1.34101	1.28545	N	2.11749	1.25445	1.04322	1.25445	2.39508	1.34101	2.39508	4.5335e+07	4.14478e+07	7.59408e+07	5.98725e+07	7.12511e+07	7.66691e+07	1.00327e+08	8.62816e+07	5.50308e+07	5.04568e+07	8.22188e+07	4.52501e+07	3.33933e+07	3.90857e+07	2.25855e+07	2.44725e+07	7.36881e+07	4.72812e+07	6.20858e+07	8.46006e+07	1.92262e+08	1.7412e+08	2.75755e+08	9.87727e+07	5.26781e+07	5.27621e+07	5.00821e+07	2.40465e+07	6.76501e+07	4.14564e+07	3.25647e+07	1.67031e+07	1.79497e+07	1.76756e+07	2.8167e+07	3.0567e+07	4.85768e+07	4.92139e+07	2.54844e+07	6.15966e+07	2.99526e+07	1.39739e+07	1.02465e+07	3.3387e+07	1.13257e+07	1.8035e+07	1.49271e+07	1.52366e+07	3.61723e+07	2.88865e+07	6.06454e+07	4.62408e+07	1.86338e+07	2.0191e+07	2.63012e+07	1.97484e+07	2.09442e+07	2.10183e+07	1.28573e+07	3.2293e+07	3.6946e+07	3.35814e+07	2.16227e+07	5.06171e+07	3.19878e+07	4.85539e+07	3.6052e+07	2.37451e+07	2.06591e+07	1.89205e+07	1.55858e+07	4.11867e+07	2.72876e+07	7.86937e+07	7.76112e+07	8.52697e+07	6.71847e+07	3.29166e+07	5.1786e+07	5.55581e+07	3.55935e+07	3.03687e+07	1.26809	0.258623	1.98158	0.536634	0.713494	0.278011	1.26809	1.98158	0.713494	N	N	N
382	Atp6v0c	P63082	ATP6V0C	527	155	V-type proton ATPase 16 kDa proteolipid subunit c	-1.151	1.58359	1.58359	-0.644149	2.34765	2.34765	-0.768036	3.09082	3.09082	0.994588	2.25873	0.769947	0.56192	1.65977	0.450314	2.99716	0.99714	2.79109	0.63987	5.08996	0.587216	2.59826	1.9891	8.51982	0.195791	0.210176	0.385778	0.101254	0.557001	0.0744746	0.140206	0.0055115	0.994335	0.169845	0.756062	0.182087	1.82169	2.35966	1.29531	2.27318	1.30674	0.57485	8.73992	5.48474	0.62755	13.6198	3.00756	0.220822	4.5834	4.04071	0.881595	1.3531	1.23228	0.910713	2.06408	1.46928	0.689076	2.60322	0.631209	0.242472	N	1.29531	2.06408	2.60322	2.60322	1.46928	0.631209	1.46928	2.03229e+08	1.86159e+08	2.24945e+08	2.07732e+08	4.29448e+08	4.04265e+08	5.08011e+08	8.32086e+08	3.96972e+08	4.77303e+07	4.82317e+08	5.35938e+08	1.02117e+08	4.57199e+08	4.22961e+08	1.31447e+08	1.30885e+08	3.70485e+08	8.64734e+08	8.00271e+08	1.6981e+09	2.49752e+09	5.17686e+08	8.98242e+08	1.11704e+08	5.39992e+08	1.84248e+09	3.01313e+08	1.88792e+08	1.07904e+09	1.42299e+08	1.95938e+08	8.444e+07	1.69288e+08	2.63023e+08	8.86594e+07	1.31312e+08	5.77574e+08	9.15289e+07	9.66554e+07	6.16551e+07	5.3372e+07	6.68428e+07	6.59852e+07	9.02067e+08	5.55969e+08	6.02962e+08	8.32364e+08	4.94261e+08	6.25014e+08	6.47784e+08	1.9641e+08	1.91951e+08	1.50757e+08	2.92759e+07	4.90375e+07	4.10143e+07	7.49041e+07	1.43097e+08	1.2292e+08	2.3148e+08	4.96221e+07	4.31956e+08	1.10134e+08	6.45451e+07	8.50788e+07	5.47727e+07	6.27179e+07	4.29138e+07	1.39113e+08	7.21228e+07	6.24029e+07	2.12925e+09	2.64504e+08	1.00985e+09	2.16449e+09	1.28211e+08	7.92724e+07	3.33038e+09	1.00829e+08	6.27725e+07	5.12012e+08	0.294901	0.371804	0.638393	1.43833	0.343493	1.06653	0.371804	1.43833	1.06653	N	N	N
831	Bicra	F8VPZ9	BICRA	29998	1578	BRD4-interacting chromatin-remodeling complex-associated protein	-1.21106	1.59715	1.59715	0.0867769	3.46111	3.46111	1.54333	3.65309	3.65309	2.8735	3.2809	2.97879	0.431952	1.58226	0.486415	3.02544	2.40523	5.66888	1.06199	11.0128	2.91466	12.5803	2.98256	11.0655	0.00177889	0.0350983	0.00133814	0.00134045	0.00903958	0.00052372	0.0232316	0.0711846	0.0202625	0.00105006	0.909451	0.0049109	1.09485	2.49779	2.28139	0.972266	1.30631	1.34357	0.547587	3.18629	5.81879	1.24018	1.64015	1.32251	1.16512	0.808136	0.693606	1.1386	0.91876	0.806923	0.392073	3.28918	7.21109	1.01593	1.66505	1.63895	N	2.28139	0.392073	1.01593	1.01593	3.28918	1.66505	3.28918	1.76567e+07	2.02484e+07	2.85088e+07	2.47908e+07	4.84501e+07	3.05914e+07	4.51505e+07	4.45811e+07	4.22526e+07	5.82354e+07	6.41817e+07	4.64755e+07	2.82726e+07	3.13061e+07	2.04206e+07	2.94403e+07	1.68808e+07	2.84526e+07	2.5082e+07	6.38274e+07	1.26332e+08	1.11778e+08	1.22141e+08	1.02872e+08	5.0732e+07	5.6378e+07	4.6857e+07	3.41596e+07	5.18615e+07	2.93556e+07	2.39615e+07	5.78499e+08	6.8009e+08	4.19497e+08	9.21022e+08	1.44259e+09	1.04088e+09	2.24148e+08	1.75662e+08	1.75931e+08	1.11312e+08	9.22073e+07	7.64094e+07	8.09001e+07	6.58955e+08	8.21719e+08	4.74502e+08	1.13135e+09	1.3721e+09	2.47845e+08	1.35813e+08	1.66603e+08	3.5312e+08	8.12359e+07	9.66228e+07	7.07773e+07	1.94524e+08	1.42228e+08	2.25615e+08	1.65806e+08	2.36229e+08	2.85603e+08	3.31396e+08	1.1033e+08	6.63033e+07	5.71775e+07	4.53453e+07	5.1512e+07	3.91937e+07	4.37082e+07	3.5776e+07	8.64193e+07	1.8575e+08	1.06216e+09	7.50659e+08	6.22387e+08	1.04654e+08	5.42313e+07	1.31083e+08	7.5501e+07	5.07586e+07	9.48647e+07	-2.67292	-0.768763	-3.96702	-1.76205	-1.2941	-0.993288	-2.67292	-3.96702	-1.2941	N	N	N
935	Tcf4	Q60722	TCF4	6925	670	Transcription factor 4	-1.40446	1.09025	-1.40446	-1.40994	0.796874	-1.40994	-1.32558	0.991153	-1.32558	2.553	1.83047	3.04796	0.377761	1.47873	0.389894	2.12911	0.447828	0.813201	0.376328	1.73733	0.398987	1.98777	0.435486	1.97414	0.00279896	0.420017	0.00402729	0.035424	0.111045	0.144924	0.434051	0.0147752	0.000895453	0.384401	0.0376385	0.277853	1.14014	1.87959	1.64857	1.10466	1.30543	1.18176	1.16574	3.9243	3.36636	1.38722	1.83687	1.32413	1.32834	0.739198	0.556485	1.21701	0.744302	0.611584	0.489719	2.96247	5.50433	0.892476	1.93229	2.16508	N	1.64857	0.489719	0.892476	0.892476	2.96247	1.93229	2.96247	1.73842e+07	1.4255e+07	1.86549e+07	1.13397e+07	6.12895e+07	2.25151e+07	2.44417e+07	2.03049e+07	3.26521e+07	4.83712e+07	5.02847e+07	3.18476e+07	2.72945e+07	2.16899e+07	1.62157e+07	2.64976e+07	1.63424e+07	1.79316e+07	9.49932e+06	3.98925e+07	9.37783e+07	4.06034e+07	7.68107e+07	5.09449e+07	5.31481e+07	4.34765e+07	3.85484e+07	2.92317e+07	3.50549e+07	2.35412e+07	2.56581e+07	7.92899e+07	7.70966e+07	9.11146e+07	2.24934e+08	3.7288e+08	1.15761e+08	8.71775e+07	2.85482e+08	2.47663e+08	6.86472e+07	1.43777e+08	1.73986e+08	9.22317e+07	8.4889e+07	1.94521e+08	4.93541e+07	1.92347e+08	1.51296e+08	1.8383e+08	1.0457e+08	5.66606e+08	8.37612e+07	6.63331e+07	7.84674e+07	1.2239e+08	2.40752e+07	2.74475e+07	2.42501e+07	3.01188e+07	3.60486e+07	1.90668e+07	2.17782e+07	6.24577e+07	5.58055e+07	5.09374e+07	3.87505e+07	4.02228e+07	3.52185e+07	1.74023e+07	1.61718e+07	3.86183e+07	3.35414e+07	1.67659e+08	1.02195e+08	4.51072e+07	7.00799e+07	5.83594e+07	1.0628e+08	5.81112e+07	5.73608e+07	6.58184e+07	-0.446301	-0.694462	-2.19442	-2.25962	-1.74812	-1.56516	-0.694462	-2.25962	-1.74812	N	N	N
1069	Erc1	Q99MI1	ERC1	23085	1120	ELKS/Rab6-interacting/CAST family member 1	-2.18343	0.835918	-2.18343	-1.45572	1.48188	1.48188	1.56084	2.1688	2.1688	2.08343	1.3485	2.00439	0.220151	1.39159	0.366416	1.78499	0.364574	1.28039	0.432292	2.79313	4.07503	4.4965	3.20209	2.95025	0.0890622	0.139249	0.00825218	0.0324807	0.225543	0.0448226	0.213336	0.202791	0.0439101	0.410525	0.0591475	0.00989941	1.0092	1.67277	1.65752	0.606353	1.30411	2.15074	1.50289	3.52148	2.34313	1.26746	1.61427	1.27362	0.537898	0.518842	0.964574	0.684538	0.790771	1.15519	0.707393	1.71839	2.02835	1.68868	1.8618	1.10252	N	2.15074	0.707393	1.68868	1.68868	1.71839	1.8618	1.8618	2.85102e+07	2.49483e+07	3.32814e+07	2.59276e+07	7.75957e+07	5.21356e+07	6.30693e+07	5.94478e+07	2.72379e+08	7.81115e+07	1.0535e+08	5.59328e+07	5.67434e+07	5.25405e+07	2.66655e+07	3.02225e+07	3.15992e+07	2.34119e+07	2.84709e+07	8.99973e+07	1.52085e+08	1.05565e+08	1.06125e+08	7.36705e+07	8.2858e+07	9.81491e+07	5.17296e+07	6.14219e+07	8.76159e+07	4.63262e+07	4.10258e+07	1.11377e+09	1.34353e+08	4.74006e+08	7.96655e+08	3.29391e+08	1.24265e+09	3.30742e+08	2.73787e+07	6.44857e+07	1.95583e+08	7.4734e+07	3.28547e+08	1.03519e+08	3.0694e+08	7.28728e+07	5.4652e+08	7.29348e+08	1.56734e+08	3.42898e+08	1.5914e+08	1.18371e+08	1.17789e+07	8.42235e+07	7.96471e+07	2.52698e+08	3.35532e+07	2.53973e+07	4.06311e+06	5.11999e+07	3.81111e+07	4.04122e+07	2.41739e+07	7.56737e+07	4.87885e+07	4.838e+07	4.15948e+07	3.92265e+07	3.16563e+07	7.71817e+06	2.8501e+07	3.62949e+07	2.99068e+07	1.25312e+08	1.22723e+08	1.58424e+08	7.73999e+07	4.39523e+07	9.7719e+07	5.85729e+07	6.78092e+07	1.91389e+07	0.0994965	0.657171	-3.13675	-0.819993	-3.23624	-1.47716	0.657171	-3.13675	-3.23624	N	N	Y
85	Camk2d	Q6PHZ2	CAMK2D	817	499	Calcium/calmodulin-dependent protein kinase type II subunit delta	-0.108539	2.41528	2.41528	-1.07695	2.19962	2.19962	-0.00341841	2.74183	2.74183	3.74379	1.25526	0.790298	1.35791	3.52015	0.927527	5.33424	0.47403	3.68595	0.678492	4.59358	1.18992	4.26808	0.997633	6.68917	0.375793	0.00686721	0.802897	0.000180388	0.700784	0.0555572	0.997334	0.0794941	0.458219	0.16207	0.711624	0.268511	1.16238	2.17716	1.87302	1.70174	1.43674	0.844281	2.55929	5.71789	2.23417	1.78806	4.58811	2.56598	1.04935	1.5228	1.45119	1.2516	0.971639	0.776316	0.838351	1.29067	2.87791	0.329029	1.08755	3.30532	N	1.87302	0.838351	0.329029	0.838351	1.29067	1.08755	1.29067	9.6248e+08	6.39655e+08	1.40304e+09	7.2232e+08	2.55257e+09	1.27709e+09	1.9301e+09	1.91688e+09	5.68033e+08	2.0771e+08	8.89468e+08	1.07982e+09	5.55121e+08	6.2109e+08	4.59365e+08	9.96915e+08	8.66606e+08	1.39592e+09	1.07333e+09	4.11548e+09	4.99195e+09	4.71371e+09	2.75187e+09	4.31855e+09	4.86559e+08	1.37087e+09	1.64606e+09	8.69616e+08	3.96261e+08	1.29926e+09	5.68068e+08	3.56431e+09	1.39542e+09	2.42344e+09	6.14893e+09	1.73274e+09	3.10787e+09	3.31456e+09	2.05476e+09	8.3543e+08	1.22345e+09	1.90819e+08	7.98062e+08	1.22077e+09	2.43101e+09	1.56551e+09	3.75099e+09	6.19746e+09	1.9627e+09	8.57477e+09	1.68035e+09	3.82134e+08	5.7034e+09	2.05905e+09	1.63285e+08	2.7946e+08	1.18068e+09	3.48689e+08	6.50546e+08	1.42385e+09	8.30426e+08	3.10987e+08	3.04611e+09	9.25012e+08	2.73156e+08	3.40052e+09	2.26299e+08	4.90439e+07	1.41989e+08	1.10503e+09	1.67497e+09	5.3239e+08	3.37169e+09	3.9257e+09	2.67523e+09	1.7463e+10	9.59232e+08	4.13373e+08	6.85011e+09	4.38832e+08	6.29061e+08	4.17069e+09	-0.418415	-0.936699	-0.729003	-0.960314	-0.310588	-0.0236154	-0.936699	-0.960314	-0.310588	N	N	N
733	Rnps1	Q99M28	RNPS1	10921	305	RNA-binding protein with serine-rich domain 1	-1.12533	1.42413	1.42413	-0.682288	2.03467	2.03467	0.795625	3.28678	3.28678	1.26676	0.853855	1.10672	0.678421	1.91549	0.458397	2.68352	0.698739	2.27002	0.623176	4.09728	1.73583	9.7593	2.65332	9.61157	0.377548	0.289278	0.0541057	0.148664	0.382384	0.140006	0.379728	0.233192	0.21412	0.0802069	0.0782127	0.0949359	0.760503	1.82664	2.40189	1.12553	1.30385	1.15843	1.1429	2.36657	2.07067	1.28148	1.31115	1.02315	1.08015	1.05181	0.973767	0.706644	1.06798	1.51134	1.15996	2.46659	1.37009	1.13222	0.766494	0.676984	N	2.40189	1.15996	1.13222	1.15996	2.46659	0.766494	2.46659	2.75069e+07	2.58284e+07	1.70451e+07	9.2989e+07	9.89602e+07	5.59014e+07	3.11234e+07	1.64671e+08	4.15445e+07	5.27763e+07	8.94215e+07	5.70659e+07	3.18063e+07	4.37922e+07	6.16989e+07	2.99404e+07	1.30977e+07	6.11204e+07	2.00845e+07	9.11351e+07	1.71894e+08	3.59416e+08	7.54359e+07	1.02773e+08	5.81491e+07	5.92984e+07	8.58308e+07	4.19136e+07	1.17854e+08	4.25113e+07	3.64089e+07	2.86507e+08	2.04206e+08	4.61635e+07	2.19886e+08	1.10092e+09	1.65662e+08	1.66264e+08	6.44998e+07	7.85269e+07	6.36011e+07	3.99048e+07	4.08408e+07	5.87371e+07	1.17575e+08	4.31219e+08	3.11107e+07	2.82372e+08	1.17833e+09	1.02784e+08	5.1463e+07	9.10091e+07	7.60863e+07	5.08684e+07	6.95976e+07	4.22008e+07	3.61964e+07	4.77959e+07	2.79746e+07	4.66223e+07	1.35626e+08	7.75231e+07	5.16907e+07	7.18884e+07	4.28838e+07	4.54691e+07	3.83444e+07	4.23583e+07	2.81368e+07	2.83675e+07	2.4248e+07	5.1973e+07	5.17461e+07	1.23078e+08	3.12093e+08	1.17652e+08	6.90881e+07	5.784e+07	7.84185e+07	4.76771e+07	4.54941e+07	4.17533e+07	-0.00506036	0.255913	-2.03643	-0.230795	-2.03137	-0.486708	0.255913	-2.03643	-2.03137	N	N	Y
744	Amer2	Q8CCJ4	AMER2	219287	672	APC membrane recruitment protein 2	0.526333	2.61381	2.61381	-0.712915	3.24982	3.24982	1.57215	3.7576	3.7576	2.72792	2.39733	2.29819	1.98904	3.58665	1.44026	6.12119	2.24916	3.90881	0.610086	9.5125	3.11374	13.5254	2.97348	8.77403	0.0337989	0.0345612	0.416544	0.00187101	0.0301481	0.0143366	0.163393	0.00400559	0.0999429	0.0637125	0.54771	0.00503277	0.702939	2.22477	3.16495	0.970777	1.30358	1.34282	0.43354	4.02934	9.29404	1.5983	1.65571	1.03592	0.943575	0.709971	0.752426	0.988085	1.09444	1.10763	0.340536	4.20633	8.3909	1.29626	1.21233	0.935253	N	3.16495	0.340536	1.29626	1.29626	4.20633	1.21233	4.20633	2.0211e+08	2.96343e+08	4.46541e+08	2.79935e+08	2.55868e+08	2.20218e+08	5.41376e+08	4.57723e+08	1.52451e+08	9.49614e+07	1.99525e+08	1.68901e+08	9.29643e+07	1.21964e+08	9.35463e+07	1.36769e+08	9.90256e+07	3.17218e+08	3.08038e+08	6.12167e+08	4.43569e+08	1.00447e+09	1.08409e+09	9.58128e+08	8.37081e+07	1.49199e+08	2.15475e+08	8.58552e+07	1.70197e+08	1.62932e+08	1.17176e+08	3.36242e+08	6.05899e+08	3.68237e+08	3.97187e+08	1.32109e+09	1.25279e+09	1.97447e+08	9.83589e+07	1.25031e+08	1.19159e+08	4.39773e+07	6.33204e+07	6.64318e+07	6.30797e+08	5.00291e+08	1.05352e+08	6.00659e+08	9.09773e+08	5.9894e+08	1.86112e+08	8.89128e+07	1.40798e+08	1.13996e+08	6.63799e+07	6.00352e+07	2.51593e+08	1.06963e+08	1.71152e+08	1.84725e+08	3.79152e+08	7.57587e+07	1.50912e+08	1.16121e+08	5.40156e+07	6.53774e+07	5.64221e+07	5.36768e+07	3.71175e+07	5.50314e+07	2.57459e+07	1.73722e+07	1.86531e+08	5.45394e+08	8.88694e+08	9.54949e+08	9.5554e+07	5.71795e+07	2.23688e+08	6.5366e+07	7.81454e+07	1.07636e+08	0.57319	0.734492	-0.495644	0.371659	-1.06883	-0.362833	0.734492	0.371659	-1.06883	N	N	N
221	Ppfia3	P60469	PPFIA3	8541	1194	Liprin-alpha-3	2.16496	3.95447	3.95447	1.21483	3.93594	3.93594	2.13441	5.0477	5.0477	5.60435	1.95419	2.9504	5.64285	11.9898	4.48455	15.503	7.9011	15.305	2.32113	10.2643	4.39056	31.3567	7.01114	33.0757	0.00185487	2.48684e-06	0.0221338	0.00135379	0.153487	0.0111125	0.0977208	0.0716733	0.001121	0.00272805	0.387797	0.0357553	1.03571	1.68525	1.62714	1.30322	1.30336	1.0001	1.48922	2.46836	1.65749	5.06928	3.68057	0.726054	0.82308	0.615949	0.748347	0.515434	0.583938	1.1329	0.981693	2.17431	1.46304	1.37745	0.882778	0.640878	N	1.62714	0.981693	1.37745	1.37745	2.17431	0.882778	2.17431	5.17098e+08	9.97851e+08	8.66711e+08	1.03949e+09	1.88134e+09	1.72183e+09	1.65284e+09	1.76006e+09	1.24059e+08	1.37791e+08	3.17368e+08	2.70619e+07	7.50168e+07	2.28187e+08	1.35672e+08	5.59046e+08	1.18244e+09	5.99509e+08	1.20232e+09	2.33779e+09	4.62503e+09	3.03532e+09	1.8149e+09	2.96674e+09	1.903e+08	1.68289e+08	2.33999e+08	3.41156e+08	2.20114e+08	5.57881e+07	1.45623e+08	8.58474e+08	5.57746e+08	1.11048e+08	6.21434e+08	1.19939e+09	1.87826e+09	2.2246e+08	6.29355e+07	6.24565e+07	5.79156e+07	2.44781e+07	2.64387e+07	4.84579e+07	5.94268e+08	8.73376e+07	5.75457e+08	1.15176e+09	9.62359e+08	1.64329e+08	9.35361e+07	3.1745e+07	5.4014e+07	3.15155e+07	1.38888e+07	2.34815e+07	5.03264e+08	6.6104e+08	6.92551e+08	4.58624e+08	1.09919e+09	1.00609e+09	1.33338e+09	1.29092e+08	3.46123e+07	7.13078e+07	4.8579e+07	4.46021e+07	4.26697e+07	1.1879e+08	4.02514e+08	6.03468e+08	1.75928e+09	1.28059e+09	2.29539e+09	3.63893e+09	9.42241e+07	2.32141e+07	1.0739e+09	8.87699e+07	9.97724e+07	5.14374e+08	0.483142	-0.0969553	1.21227	1.56503	0.729128	1.66199	0.483142	1.56503	1.66199	N	N	N
212	Srsf5	O35326	SRSF5	6430	269	Serine/arginine-rich splicing factor 5	-0.339591	1.60277	1.60277	-0.725428	1.33238	1.33238	-0.812239	2.00769	2.00769	1.19407	1.62407	0.775809	0.790265	1.397	1.13068	3.03727	0.640788	2.19337	0.604817	2.51817	0.739672	4.02137	0.569497	3.97852	0.586625	0.491568	0.814335	0.0639636	0.383016	0.0624457	0.180808	0.0237645	0.367992	0.167568	0.232868	0.21833	1.03848	2.83198	2.72704	0.725826	1.30258	1.79462	0.763323	1.90732	2.4987	0.80872	1.66131	2.05425	0.986929	0.83143	0.842441	1.28184	0.840385	0.655609	1.09138	3.23706	3.81127	0.873613	2.73733	3.13334	N	2.72704	1.09138	0.873613	1.09138	3.23706	2.73733	3.23706	6.79538e+07	7.93762e+07	2.8128e+08	1.37977e+08	1.14512e+08	8.05314e+07	2.75672e+08	1.76592e+08	1.18047e+08	9.37042e+07	2.32979e+08	2.72228e+08	3.11902e+07	1.48926e+08	1.67399e+08	6.01236e+07	1.49148e+08	2.31664e+08	1.47455e+08	1.07896e+08	3.2787e+08	7.25558e+08	7.26769e+08	4.03356e+08	4.48286e+07	8.66951e+07	2.58766e+08	7.26782e+07	2.43857e+08	1.83517e+08	1.03503e+08	7.5677e+08	5.32704e+08	6.90243e+08	6.70155e+08	3.75993e+09	3.09163e+09	1.13723e+09	4.37119e+08	1.10213e+09	5.32707e+08	7.93045e+08	6.1933e+08	5.48832e+08	4.35002e+08	4.85968e+08	1.03287e+09	1.39253e+09	2.88776e+09	1.97348e+09	9.25821e+08	1.6159e+09	8.89091e+08	4.12276e+08	5.38331e+08	6.2128e+08	3.96496e+08	8.55563e+08	3.64595e+08	4.37444e+08	1.59232e+09	9.38549e+08	4.07833e+08	7.09053e+08	1.32862e+09	4.85247e+08	1.75734e+08	4.48099e+08	6.0677e+08	3.08648e+08	3.18725e+08	6.37786e+08	2.77517e+08	1.28949e+09	2.82584e+09	7.14215e+08	7.12564e+08	9.2882e+08	3.98947e+08	5.87706e+08	1.03096e+09	2.99215e+08	-1.82041	-2.06912	-2.6155	-2.41214	-0.795086	-0.343017	-2.06912	-2.6155	-0.795086	N	N	N
116	Csnk2a1	Q60737	CSNK2A1	1457	391	Casein kinase II subunit alpha	0.206129	2.22094	2.22094	-0.967226	2.3151	2.3151	0.307583	1.56294	1.56294	2.24007	1.5614	2.57333	1.15359	2.92074	1.19808	4.66198	0.588515	1.91734	0.511489	4.97638	1.39469	2.58287	1.23763	2.95455	0.671758	0.00575347	0.659753	0.0185279	0.314194	0.0274536	0.588501	0.0646171	0.176864	0.0666102	0.324903	0.00267099	0.975356	2.07411	2.12651	0.939136	1.29943	1.38365	1.51305	3.07622	2.03313	1.7409	1.18523	0.680812	1.09427	0.985738	0.900818	1.23314	0.861735	0.698816	1.04593	2.36065	2.90939	2.03234	1.97999	0.974238	N	2.12651	1.04593	2.03234	2.03234	2.36065	1.97999	2.36065	3.36463e+08	6.25418e+08	9.56161e+08	9.07636e+08	8.96356e+08	1.30279e+09	1.54801e+09	1.11683e+09	2.44391e+08	4.88267e+08	7.65401e+08	9.51409e+08	3.54557e+08	5.51349e+08	3.43089e+08	3.55182e+08	5.39492e+08	9.05792e+08	9.55576e+08	1.07208e+09	2.55486e+09	2.63354e+09	4.4929e+09	1.85715e+09	1.89758e+08	6.37078e+08	8.98452e+08	4.8973e+08	8.14945e+08	4.97503e+08	3.61801e+08	1.67581e+09	1.86985e+09	3.33223e+09	1.95982e+09	2.07113e+09	3.34801e+09	1.73738e+09	1.23898e+09	1.95512e+09	1.02988e+09	6.47689e+08	1.67316e+09	4.58451e+08	1.81715e+09	1.74772e+09	3.96141e+09	1.34688e+09	3.51752e+09	2.40931e+09	2.10331e+09	1.33371e+09	2.64416e+09	8.35894e+08	6.4917e+08	9.76809e+08	2.3394e+08	3.65059e+08	5.12431e+08	6.69638e+08	7.25868e+08	5.50771e+08	1.10617e+09	8.62278e+08	3.90559e+08	6.35697e+08	2.53018e+08	2.9152e+08	3.20349e+08	7.27139e+08	3.86722e+08	2.57667e+08	1.03726e+09	2.74941e+09	1.88723e+09	2.40586e+09	8.23738e+08	5.58471e+08	1.90554e+09	2.21054e+08	5.34313e+08	6.59816e+08	0.452103	-0.215964	-0.836221	-1.29459	-1.28832	-1.07862	0.452103	-1.29459	-1.28832	N	N	N
999	Elmo1	Q8BPU7	ELMO1	9844	727	Engulfment and cell motility protein 1	1.03867	4.07062	4.07062	-1.23856	1.29708	1.29708	-1.14433	0.905411	-1.14433	4.38251	2.06203	1.8237	3.10162	10.469	2.05433	16.8027	0.423795	1.42477	0.44028	2.45732	0.4524	1.7944	0.662236	1.87308	0.00137826	0.00166422	0.0995045	4.14471e-05	0.0871104	0.116301	0.266177	0.00866893	0.0942561	0.015007	0.262914	0.0163002	0.858248	2.08447	2.42874	1.29578	1.29874	1.00228	1.71343	2.54422	1.48487	1.64928	1.47516	0.894428	1.22632	0.955912	0.779496	0.837749	0.915759	1.09312	1.63567	3.11579	1.35838	1.12059	0.916903	0.818235	N	2.42874	1.63567	1.12059	1.63567	3.11579	0.916903	3.11579	1.389e+08	2.10376e+08	1.91337e+08	2.05815e+08	4.55829e+08	2.44179e+08	3.83222e+08	4.1475e+08	6.98725e+07	5.1355e+07	9.65172e+07	2.29132e+07	5.09625e+07	4.30496e+07	1.33031e+07	1.22215e+08	1.99729e+08	8.56865e+07	2.3299e+08	5.00009e+08	8.7189e+08	8.61201e+08	8.71086e+08	7.98921e+08	6.38148e+07	9.00648e+07	8.00003e+07	5.04402e+07	5.20351e+07	2.71634e+07	5.61938e+07	2.64162e+07	1.67842e+07	1.70995e+07	4.69773e+07	2.90781e+07	5.64369e+07	4.57369e+07	2.59482e+07	6.16039e+07	4.05692e+07	1.31977e+07	1.43062e+07	3.03758e+07	3.02318e+07	1.76637e+07	2.60515e+07	4.62388e+07	4.40419e+07	3.63703e+07	4.94041e+07	4.26221e+07	1.96365e+07	2.7239e+07	2.2849e+07	1.75286e+07	2.55922e+07	7.20125e+06	2.34961e+07	4.68119e+07	4.1694e+07	3.8167e+07	4.10517e+07	6.32687e+07	2.86824e+07	4.08716e+07	3.63659e+07	3.15394e+07	2.08666e+07	2.89483e+07	2.41785e+07	3.17437e+07	4.05261e+07	8.76356e+07	9.48964e+07	1.37514e+08	5.95244e+07	2.72913e+07	1.32245e+08	4.86315e+07	3.78496e+07	4.37609e+07	3.0187	0.249008	3.60648	0.794402	0.587778	0.545393	3.0187	3.60648	0.587778	Y	N	N
753	Lrrfip1	Q3UZ39	LRRFIP1	9208	729	Leucine-rich repeat flightless-interacting protein 1	0.876317	4.11932	4.11932	-1.53967	1.67514	1.67514	-0.760359	1.83506	1.83506	2.0554	3.79658	0.668936	1.83568	4.69341	3.36905	17.3796	0.713458	2.2889	0.343964	3.19351	0.59035	3.56786	1.82537	2.13749	0.16968	0.0137932	0.0333197	0.00880248	0.150824	0.000159744	0.467663	0.0372583	0.35441	0.214321	0.449629	0.276581	2.0328	4.80625	2.36435	1.1076	1.29794	1.17185	2.77783	2.69833	0.971379	5.76185	1.93399	0.335654	2.19964	0.596326	0.271102	0.711392	0.995377	1.3992	2.43402	8.72126	0.694241	3.49123	0.837514	0.239891	N	2.36435	2.43402	3.49123	3.49123	8.72126	0.837514	8.72126	1.26625e+07	1.00277e+08	7.95532e+07	8.68448e+07	9.57534e+07	9.92981e+07	1.70007e+08	1.56673e+08	5.28892e+07	3.75191e+07	2.4612e+07	3.71507e+07	5.96795e+06	6.52026e+07	1.22013e+07	9.0633e+07	2.05265e+08	9.91107e+07	1.72828e+08	2.03925e+08	8.05354e+08	4.04555e+08	1.01659e+09	7.04047e+08	4.59173e+07	2.26444e+07	5.78469e+07	4.42241e+06	7.06599e+07	3.06097e+07	3.85904e+07	3.34543e+07	3.07857e+07	3.28553e+07	9.84636e+07	9.27764e+07	9.96418e+07	7.48128e+07	3.1433e+07	5.82251e+07	4.09838e+07	1.68564e+07	1.92839e+07	3.15805e+07	2.93952e+07	3.36437e+07	1.50535e+08	4.1951e+07	7.26295e+07	5.88799e+07	5.05816e+07	3.64277e+07	2.9994e+07	3.51912e+07	2.68966e+07	1.90639e+07	4.04116e+07	3.82124e+07	3.29615e+07	5.75752e+07	9.82014e+07	5.1855e+07	2.40272e+08	8.01263e+07	3.51393e+07	4.11352e+07	4.18875e+07	4.95496e+07	2.51883e+07	7.90594e+07	5.38119e+07	3.97905e+07	2.16363e+08	1.42733e+08	1.36768e+08	6.26943e+08	1.03743e+08	4.14699e+07	7.55945e+08	1.07724e+08	4.01503e+07	1.35965e+08	0.955433	-1.70923	2.03621	-0.00384984	1.08078	1.70538	0.955433	2.03621	1.70538	N	N	N
940	Asns	Q61024	ASNS	440	561	Asparagine synthetase [glutamine-hydrolyzing]	-3.91222	-1.29383	-3.91222	-2.85558	-0.390852	-2.85558	-3.55596	-1.80657	-3.55596	1.31994	1.46015	1.49189	0.0664209	0.273022	0.0671578	0.407868	0.138161	0.450786	0.176713	0.762679	0.0951274	0.28587	0.0850256	0.247116	0.173005	0.315085	0.0478691	0.316269	0.0544912	0.0346614	0.0426265	0.0933416	0.0336825	0.0322189	0.0786091	0.55441	1.07785	1.93628	1.79643	1.06602	1.29613	1.21585	1.19925	3.12976	2.60975	0.937622	1.84986	1.97293	0.929553	0.904953	0.973536	1.03999	1.04687	1.00662	0.688353	1.84527	2.5926	0.616268	1.20786	1.95996	N	1.79643	0.688353	0.616268	0.688353	1.84527	1.20786	1.84527	1.89967e+07	1.84263e+07	2.31432e+07	1.4126e+07	6.30763e+07	3.1404e+07	3.19563e+07	2.63596e+07	2.11855e+08	7.79048e+08	9.04501e+07	4.3179e+07	3.5571e+08	4.74431e+07	1.65826e+07	2.73713e+07	1.82196e+07	1.99823e+07	1.49339e+07	5.7502e+07	9.44537e+07	7.20192e+07	6.91945e+07	7.66513e+07	3.60624e+08	4.84812e+08	5.36458e+07	5.08964e+08	1.54413e+08	2.93466e+07	3.26507e+07	3.3395e+07	3.19187e+07	2.51033e+07	4.38244e+07	5.79193e+07	5.55789e+07	1.08716e+08	3.8218e+08	4.59588e+08	7.19468e+07	2.10009e+08	2.47112e+08	2.04703e+08	3.416e+07	2.25992e+07	2.72883e+07	4.61717e+07	5.45479e+07	4.16501e+07	1.3927e+08	3.57582e+08	4.91644e+08	6.2645e+07	2.77613e+08	2.35866e+08	3.09077e+07	2.1679e+07	3.34419e+07	3.81988e+07	4.10803e+07	2.25171e+07	3.1819e+07	1.97306e+08	1.15713e+08	3.09651e+08	4.75936e+07	7.79854e+07	1.11916e+08	5.891e+07	2.73642e+07	3.34596e+07	4.23464e+07	1.21239e+08	8.4069e+07	1.08329e+08	5.92628e+07	2.49552e+08	2.75014e+08	3.88737e+07	1.93699e+08	1.78658e+08	-0.296179	0.620294	0.0130297	-0.142954	0.309209	-0.763248	0.620294	0.0130297	0.309209	N	N	N
889	Hpca	P84075	HPCA	3208	193	Neuron-specific calcium-binding protein hippocalcin	-1.11283	1.56507	1.56507	-1.1503	1.23014	1.23014	-1.60402	2.20042	2.20042	3.09941	1.57563	1.52179	0.828702	2.78453	0.462386	2.95891	0.450532	1.35098	0.491319	2.34589	0.32896	1.99404	0.413677	4.59613	0.476645	0.123873	0.23502	0.000795401	0.190573	0.161372	0.119107	0.0265687	0.0300752	0.126888	0.034181	0.0559406	0.649611	1.01707	1.56566	1.16425	0.957127	0.822096	1.33342	2.3856	1.78908	1.22273	1.37385	1.12359	0.716011	2.17655	3.03983	0.569379	0.9443	1.65847	0.87512	0.515048	1.07875	0.731669	0.495694	0.677484	N	1.56566	0.87512	0.731669	0.87512	0.515048	0.495694	0.515048	1.65256e+08	5.493e+07	9.21114e+07	1.50554e+08	1.96128e+08	1.87361e+08	1.20482e+08	4.24793e+08	1.87226e+08	9.83262e+07	1.34446e+08	1.38526e+08	5.75256e+07	6.72459e+07	1.25387e+08	5.72723e+07	7.3951e+07	4.6807e+07	1.22642e+08	2.46873e+08	2.57753e+08	2.94271e+08	1.78976e+08	2.02897e+08	6.33368e+07	1.17856e+08	3.06506e+08	3.8766e+07	7.3981e+07	1.2408e+08	8.24174e+07	2.93645e+07	2.19504e+07	2.00837e+07	2.66879e+07	3.49527e+07	7.06228e+07	1.30428e+08	2.60019e+07	6.06133e+07	3.69888e+07	1.32079e+07	1.11985e+07	2.70441e+07	1.4855e+07	2.6635e+07	9.6321e+06	1.19868e+08	5.26675e+07	1.15343e+08	5.7418e+07	4.62764e+07	1.98855e+07	2.68776e+07	1.69638e+07	1.87935e+07	2.12854e+07	1.83857e+07	1.57006e+07	3.74087e+07	4.36566e+07	3.74894e+07	2.76936e+07	5.24467e+07	2.94496e+07	4.10064e+07	3.60876e+07	3.02404e+07	1.60362e+07	2.58893e+07	2.07453e+07	2.571e+07	2.73786e+07	6.02723e+07	8.72446e+07	1.14151e+08	5.64715e+07	3.45484e+07	5.9257e+07	5.4852e+07	3.81288e+07	1.85621e+07	2.03224	1.60559	1.90196	1.60933	-0.130285	0.00374709	2.03224	1.90196	0.00374709	N	N	N
96	Syngr3	Q8R191	SYNGR3	9143	229	Synaptogyrin-3	-0.466131	1.4739	1.4739	-0.517574	1.50834	1.50834	-0.361163	1.20216	1.20216	3.14564	1.41531	2.68261	0.727974	1.85612	0.723903	2.77771	0.858697	2.0758	0.698546	2.84482	0.778537	2.30084	0.899263	1.77768	0.00624188	0.0245914	0.0388344	0.000715086	0.128399	0.0498914	0.584286	0.038432	0.483284	0.0253945	0.338674	0.0020768	1.01664	1.93589	1.9042	1.02236	1.2936	1.26531	1.09773	2.17942	1.98539	1.3494	1.59027	1.1785	1.01555	0.832756	0.820006	0.87921	1.07783	1.22591	0.959108	2.32218	1.61953	1.07366	1.03214	0.961332	N	1.9042	0.959108	1.07366	1.07366	2.32218	1.03214	2.32218	9.48797e+08	1.20083e+09	1.05315e+09	8.62655e+08	2.05798e+09	2.32384e+09	1.41831e+09	1.53744e+09	1.27745e+09	1.53111e+09	1.44343e+09	1.3326e+09	1.17999e+09	8.64489e+08	9.20401e+08	1.13201e+09	1.12163e+09	9.15274e+08	9.64174e+08	3.57293e+09	4.4505e+09	2.50027e+09	3.75491e+09	3.47734e+09	1.24009e+09	1.72497e+09	1.31703e+09	1.72406e+09	1.48173e+09	8.14916e+08	1.09312e+09	3.02513e+08	3.25734e+08	2.90639e+08	6.41892e+08	5.66756e+08	6.46773e+08	4.0006e+08	3.13452e+08	4.66761e+08	5.72875e+08	6.78746e+07	1.27216e+08	3.07249e+08	3.5789e+08	2.37438e+08	3.37846e+08	4.92951e+08	5.01815e+08	5.50349e+08	3.21411e+08	2.82668e+08	4.3363e+08	4.33634e+08	2.18794e+08	2.16746e+08	6.58492e+08	5.77568e+08	1.04107e+09	1.00915e+09	1.85929e+09	1.17064e+09	1.40268e+09	9.72175e+08	7.3289e+08	9.46774e+08	2.83965e+08	1.02133e+09	6.42961e+08	6.73273e+08	5.80818e+08	7.05977e+08	1.21287e+09	2.44997e+09	3.19959e+09	3.24534e+09	1.23135e+09	7.08822e+08	1.63822e+09	8.79537e+08	1.09866e+09	1.14851e+09	0.413565	0.476255	2.16157	2.00122	1.74801	1.52496	0.476255	2.16157	1.74801	N	N	N
1061	Cryzl1	Q921W4	CRYZL1	9946	348	Quinone oxidoreductase-like protein 1	0.16033	2.63591	2.63591	-0.927465	1.49261	1.49261	-1.45992	0.734587	-1.45992	1.73107	1.11562	1.39176	1.11754	4.51945	2.86616	6.21567	0.525781	1.86055	0.832057	2.81397	0.410355	1.66392	0.363513	1.1595	0.795078	0.0351903	0.333345	0.018575	0.0766275	0.159354	0.113828	0.74881	0.0483371	0.162458	0.696329	0.0405734	2.06877	1.77543	0.858203	0.806632	1.29092	1.60039	1.76409	2.21036	1.25297	1.11474	1.46145	1.31103	0.676235	0.678173	1.00287	0.763375	0.973197	1.27486	0.684933	0.855751	0.982832	1.22071	1.25534	1.02837	N	1.60039	0.684933	1.22071	1.22071	0.855751	1.25534	1.25534	8.66464e+07	2.75649e+07	1.52658e+07	1.10618e+08	1.24666e+08	5.29964e+07	1.35656e+08	1.95266e+08	5.64644e+07	5.21551e+07	6.17918e+07	4.44302e+07	2.54802e+07	2.74503e+07	3.14687e+07	3.46605e+07	4.46474e+07	3.09276e+08	1.08117e+08	1.57438e+08	1.93041e+08	1.79924e+08	1.55761e+08	4.42529e+08	3.86393e+07	4.75187e+07	4.38156e+07	2.45335e+07	4.50472e+07	4.22454e+07	3.34445e+07	1.48247e+07	1.82491e+07	1.91091e+07	2.41541e+07	3.68052e+07	4.88189e+07	4.32225e+07	2.38786e+07	6.00641e+07	3.41022e+07	1.43453e+07	1.11036e+07	2.84164e+07	2.36362e+06	1.97674e+07	1.31568e+07	5.67724e+06	3.83207e+07	3.04507e+07	3.83016e+07	4.38428e+07	1.49304e+07	2.32071e+07	2.25919e+07	1.84083e+07	2.53681e+07	2.56611e+07	1.8193e+07	3.6561e+07	8.70919e+07	3.9623e+07	2.8045e+07	5.16504e+07	2.99286e+07	5.00766e+07	3.6555e+07	2.64788e+07	2.12668e+07	1.85299e+07	2.23359e+07	2.53696e+07	7.44085e+07	7.85819e+07	8.91998e+07	1.49385e+08	6.30013e+07	2.97494e+07	5.40109e+07	4.9469e+07	3.23748e+07	3.08677e+07	1.37528	0.110962	2.62479	0.503031	1.24951	0.392069	1.37528	2.62479	1.24951	N	N	N
552	Sestd1	Q80UK0	SESTD1	91404	696	SEC14 domain and spectrin repeat-containing protein 1	-0.100643	1.97	1.97	0.188357	2.26135	2.26135	0.470678	1.87539	1.87539	3.8093	1.45522	1.11737	1.062	3.25244	0.932617	3.91768	1.73851	2.43482	1.13947	4.79441	1.38576	2.32107	1.84812	3.66901	0.808185	0.0110904	0.822865	0.000155131	0.294617	0.0787793	0.311288	0.0350578	0.34904	0.0763291	0.846669	0.076318	1.10793	1.55419	1.40279	1.26163	1.29028	1.02271	1.39165	4.60931	3.31212	2.12327	2.34082	1.10246	1.20279	0.994563	0.826878	0.901879	0.629175	0.697626	0.423533	1.69649	4.7477	0.92766	1.46598	1.5803	N	1.40279	0.423533	0.92766	0.92766	1.69649	1.46598	1.69649	1.36025e+08	5.02725e+07	1.09726e+08	7.05228e+07	1.68397e+08	1.71366e+08	2.41197e+08	3.01826e+08	8.42658e+07	7.87981e+07	7.13433e+07	1.1074e+08	8.97506e+07	5.03461e+07	6.34704e+07	1.3824e+08	8.94052e+07	4.96015e+07	1.2886e+08	3.8036e+08	2.85702e+08	3.75166e+08	3.9627e+08	2.77523e+08	9.68938e+07	7.52564e+07	1.54436e+08	1.52853e+08	7.78198e+07	5.67509e+07	6.27882e+07	6.81287e+07	1.18158e+08	8.8074e+07	1.2702e+08	9.124e+07	4.85992e+07	5.10316e+07	5.03068e+07	9.6647e+07	7.03418e+07	2.16524e+07	2.72712e+07	3.40314e+07	6.04152e+07	7.67292e+07	1.92854e+08	9.99653e+07	1.1578e+08	4.96625e+07	8.46531e+07	5.0367e+07	4.35388e+07	3.11282e+07	2.66322e+07	1.45774e+07	2.21209e+08	5.80844e+07	1.50803e+08	7.62963e+07	2.17582e+08	9.76758e+07	1.51489e+08	1.47891e+08	5.18778e+07	4.76257e+07	1.13724e+08	5.09008e+07	3.53377e+07	2.30689e+07	2.50751e+08	5.77937e+07	2.89998e+08	9.82252e+08	2.73735e+08	6.21301e+08	9.85157e+07	6.43607e+07	3.62408e+08	2.06175e+08	6.97593e+07	1.15623e+08	-0.420243	-0.285777	1.06569	0.918205	1.48593	1.20398	-0.420243	1.06569	1.48593	N	N	N
210	Snrnp200	Q6P4T2	SNRNP200	23020	2136	U5 small nuclear ribonucleoprotein 200 kDa helicase	-1.30912	1.32949	1.32949	-1.34061	0.288492	-1.34061	0.38215	2.61149	2.61149	1.79492	0.959587	2.63988	0.56485	1.1875	0.403568	2.51314	0.394854	1.06845	0.396335	1.22136	1.55443	6.11133	1.30328	3.38493	0.0160353	0.820125	0.0763744	0.0222006	0.465492	0.109752	0.623775	0.373794	0.0342093	0.898857	0.00229151	0.619328	0.806132	2.70971	3.36138	1.12829	1.28039	1.1348	1.34096	2.69507	2.00981	1.33595	2.35765	1.76478	1.01575	0.738644	0.727192	1.21148	1.33359	1.10079	1.67248	4.62241	1.82579	0.643029	1.0309	1.60319	N	3.36138	1.67248	0.643029	1.67248	4.62241	1.0309	4.62241	2.02538e+08	2.97632e+08	3.10269e+08	4.86982e+08	2.70752e+07	1.4313e+07	7.10982e+08	8.78691e+08	4.43651e+08	5.844e+08	6.07644e+08	6.61234e+08	2.91661e+08	3.94689e+08	3.43791e+08	1.14981e+08	1.49348e+07	3.52154e+08	5.63822e+08	5.39949e+08	1.07484e+09	8.89803e+08	1.50335e+09	1.51669e+09	4.27556e+08	7.97968e+08	7.18186e+08	5.84865e+08	1.60261e+08	4.73715e+08	5.39803e+08	1.37787e+09	1.86369e+09	2.17716e+08	2.05215e+09	5.2082e+09	6.51994e+08	1.00032e+09	7.39243e+08	4.85877e+08	5.57397e+08	6.95771e+08	2.14039e+08	2.59061e+08	1.25173e+09	1.91971e+09	3.42327e+08	6.74194e+08	4.65547e+09	5.1475e+08	8.19025e+08	1.3384e+09	5.38663e+08	4.37599e+08	1.0071e+09	2.819e+08	1.02651e+08	7.76611e+07	1.01618e+08	1.44925e+08	4.40852e+08	1.07064e+08	1.0643e+08	3.17999e+08	1.62852e+08	2.33161e+08	1.17479e+08	3.37411e+08	1.09847e+08	1.83331e+08	1.63276e+08	1.15196e+08	9.95844e+07	3.85818e+08	7.82629e+08	4.47122e+08	3.26713e+08	3.47498e+08	2.79669e+08	1.8557e+08	5.028e+08	6.34389e+08	1.24025	0.803947	-1.62836	-0.359493	-2.86861	-1.16344	1.24025	-1.62836	-2.86861	N	N	N
380	Atp6v0a1	Q9Z1G4	ATP6V0A1	535	839	V-type proton ATPase 116 kDa subunit a 1	-1.48545	1.60758	1.60758	-0.0274253	2.9409	2.9409	1.07659	3.71343	3.71343	1.18891	2.16314	2.36503	0.387467	2.37693	0.357136	3.0474	4.06046	7.11442	0.98117	7.67889	2.10905	4.79422	5.47828	13.1176	0.0647278	0.183967	0.168519	0.158429	0.444249	0.00686845	0.0543091	0.0362975	0.00431485	0.0370882	0.988215	0.290561	1.36878	1.64003	1.19817	1.48503	1.27921	0.861402	6.12212	4.3164	0.70505	25.3357	3.9991	0.157844	1.85815	3.53898	1.90458	0.715355	1.29343	1.80809	1.69942	0.629101	0.389941	5.45729	0.476415	0.0872988	N	1.19817	1.69942	5.45729	5.45729	0.629101	0.476415	0.629101	1.07581e+08	6.85858e+07	2.15214e+08	6.212e+07	4.61061e+08	1.28119e+08	2.74956e+08	6.77036e+08	2.50714e+08	1.37702e+08	4.78912e+08	3.03096e+08	1.17355e+08	1.22579e+08	2.46356e+08	5.06685e+07	7.40275e+07	1.18971e+08	3.77075e+08	3.59986e+08	4.05456e+08	1.51992e+09	3.08138e+08	5.6597e+08	8.90215e+07	5.32386e+08	6.82175e+08	1.47808e+07	4.03992e+08	3.19985e+08	9.06619e+07	6.54308e+08	3.22773e+07	3.33752e+08	1.20892e+08	2.35078e+08	2.24725e+08	3.81883e+08	6.54327e+07	3.64755e+07	7.66262e+07	2.49949e+07	4.62912e+07	1.35862e+07	6.25768e+08	3.10293e+08	9.59873e+08	6.77583e+08	3.36172e+08	1.04131e+09	1.77877e+08	4.29216e+07	1.25284e+08	8.55584e+07	3.65013e+07	3.46055e+07	4.56748e+08	6.1633e+08	7.04507e+08	9.96333e+08	1.3518e+09	8.77419e+08	2.93529e+09	1.53261e+08	9.98587e+07	1.84659e+08	1.00033e+08	7.95874e+07	5.07495e+07	6.35597e+08	8.40449e+08	1.09745e+09	8.94469e+09	8.99309e+08	3.09065e+09	1.59546e+10	1.99914e+08	1.08648e+08	1.07829e+10	5.4525e+07	2.2408e+08	2.31871e+09	-3.13393	-2.091	-0.445725	1.61601	2.68821	3.707	-3.13393	1.61601	3.707	N	Y	N
574	Cbx3	P23198	CBX3	11335	183	Chromobox protein homolog 3	-0.612757	2.62322	2.62322	0.3252	2.32879	2.32879	0.121013	2.77003	2.77003	3.34421	2.70869	1.34282	0.960942	3.80352	0.653946	6.16122	2.11163	4.0356	1.25284	5.02385	1.0875	6.82124	2.29122	6.56868	0.913806	0.0965934	0.0891837	0.000452681	0.868759	0.0135808	0.164945	0.00195575	0.33822	0.0454129	0.745583	0.204351	0.863084	2.06807	2.39614	1.26826	1.27669	1.00664	0.924294	2.22234	2.40436	1.55788	1.78518	1.1459	1.57906	0.801255	0.507424	0.749482	0.832062	1.11018	0.996579	4.72217	2.16574	0.878469	0.906735	1.03218	N	2.39614	0.996579	0.878469	0.996579	4.72217	0.906735	4.72217	2.06594e+07	7.2302e+07	1.73661e+07	4.12395e+07	1.66031e+08	1.48042e+08	3.58089e+07	6.65291e+07	3.43799e+07	4.36483e+07	5.16104e+07	2.80889e+07	2.58147e+07	3.94445e+07	1.68512e+07	3.0266e+07	3.40239e+07	1.9081e+07	4.74441e+07	1.28905e+08	2.37731e+08	2.15275e+08	2.07617e+08	2.86931e+08	5.69078e+07	3.95811e+07	5.35408e+07	3.67093e+07	4.1319e+07	3.05136e+07	3.12304e+07	2.61554e+08	1.58557e+08	1.08012e+08	3.95671e+08	1.10551e+09	9.65818e+08	2.92068e+08	1.20629e+08	7.29346e+07	2.09196e+08	4.89309e+07	5.04901e+07	1.73602e+08	4.40643e+08	2.19223e+08	1.74076e+08	5.13002e+08	7.39292e+08	7.24399e+08	2.04534e+08	7.51883e+07	8.42504e+07	1.30134e+08	1.21314e+08	4.9479e+07	6.08381e+07	5.22152e+07	2.13213e+08	1.2647e+08	1.03153e+08	8.76478e+07	2.8111e+08	6.38671e+07	4.24499e+07	4.81919e+07	4.23081e+07	4.31744e+07	2.89675e+07	3.38258e+07	2.81482e+07	6.26276e+07	2.1079e+08	2.78251e+08	6.09178e+07	6.58186e+08	9.78048e+07	4.77069e+07	9.51944e+07	6.12685e+07	3.29386e+07	1.04317e+08	-0.711876	-0.593352	-2.21196	-1.73114	-1.50008	-1.13778	-0.711876	-2.21196	-1.50008	N	N	N
1114	Apc2	Q9Z1K7	APC2	10297	2274	Adenomatous polyposis coli protein 2	0.294062	3.08366	3.08366	-0.931596	1.21897	1.21897	-1.11901	1.28836	1.28836	1.33716	0.983355	2.10638	1.22609	4.98728	2.07775	8.47763	0.524278	1.18652	0.546927	2.32781	0.460409	2.16097	0.883448	2.4425	0.439666	0.106535	0.477561	0.0460091	0.103907	0.109068	0.544161	0.139083	0.0352193	0.513162	0.139354	0.00782747	1.70052	2.1697	1.27591	1.00348	1.27641	1.27198	1.25833	2.75411	2.1887	1.20622	1.40381	1.16381	1.21901	1.09295	0.896587	0.635287	0.966967	1.5221	0.582952	1.42307	1.43795	1.09295	0.835677	0.764609	N	1.27591	0.582952	1.09295	1.09295	1.42307	0.835677	1.42307	3.73766e+07	5.36675e+07	1.75021e+07	5.40042e+07	4.57052e+07	7.60717e+07	7.3939e+07	1.97522e+08	2.8429e+07	3.89981e+07	3.66229e+07	2.85266e+07	2.17583e+07	1.78802e+07	1.94977e+07	1.18625e+07	1.82271e+08	1.84606e+07	6.38255e+07	1.14196e+08	4.59558e+08	2.11008e+08	6.04799e+07	2.21269e+08	3.61649e+07	2.87546e+07	3.48588e+07	2.23049e+07	2.38327e+07	3.03589e+07	2.41457e+07	1.69922e+07	2.05914e+07	2.19641e+07	2.82361e+07	4.54937e+07	7.43895e+07	4.63508e+07	2.26663e+07	6.03194e+07	3.23096e+07	1.5211e+07	8.64005e+06	3.52301e+07	2.94278e+07	2.16025e+07	2.15588e+07	8.78986e+07	3.70762e+07	3.69117e+07	3.01441e+07	3.26088e+07	1.94128e+07	2.12863e+07	2.82063e+07	1.67863e+07	2.11294e+07	2.60319e+07	1.55681e+07	3.78323e+07	3.23751e+07	3.57498e+07	1.44625e+07	4.70028e+07	2.96241e+07	4.30223e+07	3.39901e+07	3.04776e+07	2.17353e+07	1.52867e+07	2.15142e+07	3.22373e+07	2.5183e+07	7.9251e+07	8.16561e+07	8.78299e+07	7.01784e+07	3.20476e+07	4.20976e+07	5.31888e+07	3.17372e+07	2.19284e+07	1.50711	-0.375326	1.59994	-0.0198634	0.0928277	0.355463	1.50711	1.59994	0.355463	N	N	N
1084	Phkg2	Q9DB30	PHKG2	5261	406	Phosphorylase b kinase gamma catalytic chain, liver/testis isoform	-0.152361	2.62035	2.62035	-1.34434	0.990222	-1.34434	-1.5555	0.318604	-1.5555	1.35152	3.07332	2.57689	1.17157	2.3044	0.899777	6.14898	0.482156	1.15862	0.393835	1.98649	0.340211	1.24712	0.362344	0.575066	0.693048	0.116224	0.758444	0.0445121	0.000844658	0.321543	0.00171352	0.313443	0.0280725	0.373354	0.0054184	0.00264918	1.27326	3.40567	2.67477	1.65787	1.27631	0.769851	0.891944	2.91213	3.26493	1.09197	1.69849	1.55544	0.968287	0.978569	1.01062	0.909141	2.12219	2.33428	0.819242	2.64666	1.39869	0.494941	0.329803	0.666348	N	2.67477	0.819242	0.494941	0.819242	2.64666	0.329803	2.64666	2.30468e+08	5.16798e+08	5.58876e+08	1.88125e+08	4.13854e+08	8.1179e+08	8.41213e+08	2.83458e+08	1.77404e+08	1.74418e+08	5.56043e+08	3.67573e+08	1.25357e+08	3.4042e+08	2.99167e+08	4.8129e+08	5.13591e+08	5.29843e+08	3.77866e+08	1.76583e+09	3.23472e+09	3.72235e+08	3.5046e+09	1.12812e+09	3.44144e+08	3.35416e+08	9.06326e+08	3.12802e+08	5.29882e+08	2.43699e+08	2.15361e+08	6.61713e+07	3.68394e+07	3.65038e+07	8.06041e+07	6.62477e+07	1.20829e+08	1.33545e+08	1.36301e+08	1.40237e+08	8.04744e+07	5.959e+07	5.9148e+07	8.69719e+07	3.65103e+07	3.98518e+07	5.8728e+07	9.61745e+07	8.47989e+07	8.09704e+07	1.28132e+08	1.08832e+08	1.35859e+08	1.03845e+08	2.63112e+08	8.85452e+07	3.252e+07	2.75635e+07	3.5214e+07	7.0396e+07	3.82152e+07	4.33071e+07	5.45725e+07	8.56162e+07	5.52663e+07	5.67662e+07	4.87862e+07	4.42726e+07	4.01051e+07	4.5058e+07	3.55019e+07	3.11065e+07	1.83915e+07	1.57524e+08	1.52895e+08	1.40576e+08	7.63951e+07	5.98904e+07	7.9541e+07	5.64302e+07	9.01035e+07	8.04979e+07	3.84585	2.48263	3.78935	1.58567	-0.0565041	-0.896966	3.84585	3.78935	-0.896966	Y	N	N
1042	Cth	Q8VCN5	CTH	1491	398	Cystathionine gamma-lyase	-3.39903	0.111151	-3.39903	-2.72329	-0.361469	-2.72329	-2.7094	-0.605169	-2.7094	1.5967	1.12988	2.13087	0.104749	0.571855	0.0947962	1.08009	0.19897	0.652378	0.151428	0.778372	0.154571	0.387151	0.152893	0.657394	0.0253105	0.453794	0.0924408	0.877871	0.108207	0.2224	0.0741509	0.538451	0.0135058	0.146039	0.00739827	0.491789	1.03145	2.41049	2.33699	1.13974	1.27624	1.11976	1.11803	2.95312	2.64137	1.46904	2.4751	1.68484	0.972085	1.00664	1.03555	0.982754	0.592829	0.603232	0.884765	2.25676	4.37869	0.664606	1.85627	2.79303	N	2.33699	0.884765	0.664606	0.884765	2.25676	1.85627	2.25676	2.88708e+07	2.3426e+07	2.58378e+07	2.31726e+07	7.68967e+07	4.21289e+07	4.32698e+07	3.81673e+07	2.7882e+08	4.09813e+08	2.21592e+08	5.69195e+07	1.93093e+08	5.30508e+07	1.67677e+07	2.95307e+07	2.21911e+07	2.34607e+07	2.93111e+07	8.44358e+07	1.62774e+08	1.02192e+08	1.32482e+08	1.22134e+08	2.26335e+08	5.45127e+08	5.52613e+07	2.95303e+08	7.1905e+07	4.31191e+07	3.70562e+07	7.0956e+07	5.35428e+07	3.45126e+07	6.58349e+07	1.064e+08	9.63653e+07	6.45492e+07	4.52851e+08	5.11324e+08	5.24745e+07	1.18113e+08	3.92449e+08	3.62013e+08	4.85975e+07	5.41631e+07	5.18121e+07	8.10372e+07	1.06441e+08	8.29067e+07	1.277e+08	3.44208e+08	5.39075e+08	4.39098e+07	2.72839e+08	9.4548e+07	3.76185e+07	2.73196e+07	4.03194e+07	4.81142e+07	5.14504e+07	3.68281e+07	4.98343e+07	1.98512e+08	2.19559e+08	1.10942e+08	1.058e+08	3.51968e+07	7.55617e+07	6.89002e+07	3.26265e+07	3.59166e+07	4.91376e+07	1.3593e+08	1.29258e+08	1.47274e+08	2.37237e+08	3.42923e+08	1.96979e+08	1.40608e+08	2.78255e+08	1.11041e+08	-0.0888236	0.132319	-0.257632	-0.537925	-0.168808	-0.670244	0.132319	-0.537925	-0.670244	N	N	N
431	Opa1	P58281	OPA1	4976	960	Dynamin-like 120 kDa protein, mitochondrial	-0.559052	1.68525	1.68525	-1.50577	1.70885	1.70885	-1.4321	1.08498	-1.4321	2.75985	1.48034	1.21664	0.863462	2.5571	0.678748	3.21595	0.861251	1.84561	0.352143	3.26901	0.636504	2.12135	0.370591	1.68713	0.595569	0.0113139	0.330751	0.00173838	0.033087	0.167996	0.0385969	0.324885	0.702512	0.209286	0.348743	0.060724	0.622941	1.60493	2.57638	0.792467	1.27613	1.61032	1.59257	2.4175	1.51798	3.89502	1.36486	0.350413	0.499366	0.518226	1.03777	0.857681	0.651602	0.759726	1.69724	2.48261	1.99806	4.59551	2.11961	0.461236	N	2.57638	1.69724	4.59551	4.59551	2.48261	2.11961	2.48261	7.37981e+08	1.00924e+09	1.13767e+09	1.16198e+09	8.36659e+08	1.44523e+09	1.58295e+09	1.54003e+09	6.72308e+08	1.13387e+09	9.55607e+08	1.92501e+09	4.49558e+08	5.06186e+08	6.29507e+08	3.64676e+08	5.90141e+08	5.41678e+08	1.02446e+09	1.2397e+09	2.40305e+09	2.21949e+09	2.17328e+09	2.80752e+09	4.34385e+08	1.00815e+09	1.34306e+09	5.08395e+08	5.14414e+08	7.76413e+08	8.98092e+08	6.08246e+07	4.79299e+07	5.66589e+07	9.21278e+07	6.8211e+07	2.23474e+08	1.00692e+08	6.95996e+07	8.95865e+07	3.91454e+07	4.90762e+07	7.97033e+07	7.33132e+07	7.82969e+06	2.92677e+07	4.55045e+07	3.51339e+07	8.24755e+07	8.12926e+07	9.0519e+07	7.87502e+07	5.3623e+07	7.59928e+07	2.01184e+07	2.17822e+07	4.3913e+07	3.63907e+07	8.3195e+07	1.03301e+08	2.822e+08	5.85195e+07	1.66046e+08	4.32059e+07	5.23682e+07	9.42647e+07	7.16071e+07	7.86384e+07	6.64385e+07	1.13867e+08	2.32983e+07	4.97796e+07	1.87306e+08	1.82352e+08	4.11843e+08	5.11931e+08	1.046e+08	1.04862e+08	5.29964e+08	1.03776e+08	9.09743e+07	1.43617e+08	3.02727	2.77185	4.277	3.69656	1.24973	0.924709	3.02727	4.277	1.24973	Y	N	N
48	Smarca2	Q6DIC0	SMARCA2	6595	1577	Probable global transcription activator SNF2L2	-1.55216	1.68357	1.68357	1.52285	3.8471	3.8471	2.76302	4.85756	4.85756	1.59359	3.55764	3.08133	0.341	1.09816	0.46807	3.21222	3.5326	14.3911	2.87358	12.5909	6.96259	28.9916	6.78817	23.867	0.0850441	0.819695	0.311822	0.0254923	0.005278	0.000276921	0.00353485	0.0033384	0.0588565	0.000829213	0.0577276	0.0198033	1.13771	3.73167	3.27999	0.828846	1.27574	1.53917	0.88496	2.12668	2.40313	1.08791	2.43075	2.23432	1.08202	0.910989	0.841932	1.10982	1.10659	0.997086	1.36488	3.89579	2.41016	0.688878	1.54367	2.24085	N	3.27999	1.36488	0.688878	1.36488	3.89579	1.54367	3.89579	3.37572e+07	2.23023e+07	4.44905e+07	5.17426e+07	1.12215e+08	5.35626e+07	6.65206e+07	3.64387e+07	6.78908e+07	3.61519e+07	1.77815e+08	1.64748e+08	3.17491e+07	5.47046e+07	9.70835e+07	1.77948e+07	2.94017e+07	1.72168e+07	1.08851e+08	1.2715e+08	1.57377e+08	3.0741e+08	2.43099e+08	4.1851e+08	5.14192e+07	4.9603e+07	1.76603e+08	4.90867e+07	7.82439e+07	6.65575e+07	1.18306e+08	3.03846e+10	2.92971e+10	1.88629e+10	5.3662e+10	5.22944e+10	3.51327e+10	4.79177e+08	6.42704e+09	4.37472e+09	1.40323e+08	2.25371e+09	1.81933e+09	2.27537e+09	3.32699e+10	3.00017e+10	2.17154e+10	5.41165e+10	4.28186e+10	3.15956e+10	4.0123e+08	6.29823e+09	5.82041e+09	1.27396e+08	3.307e+09	1.95089e+09	1.72402e+10	8.58262e+09	9.06892e+09	2.35714e+10	2.04195e+10	1.33747e+10	1.30352e+10	3.09752e+08	5.05773e+09	4.50959e+09	7.85465e+07	2.08219e+09	1.24468e+09	1.48656e+09	1.39567e+10	9.44437e+09	7.47668e+09	5.39577e+10	3.54577e+10	2.28745e+10	2.56826e+08	5.5472e+09	4.94137e+09	1.12298e+08	5.65667e+09	3.14939e+09	-7.45806	-4.92579	-8.37539	-4.97691	-0.917334	-0.0511235	-7.45806	-8.37539	-0.917334	N	N	N
1106	Cbln1	Q9R171	CBLN1	869	193	Cerebellin-1	-1.38556	1.46153	1.46153	-0.862626	1.70572	1.70572	0.458981	3.87099	3.87099	2.91529	0.968774	1.82353	0.382741	1.49326	0.404446	2.75399	0.833807	2.05844	0.549951	3.26191	2.66569	14.6313	1.37457	3.1012	0.00795255	0.103024	0.00121538	0.00249443	0.224072	0.107455	0.399456	0.179777	0.293652	0.0330113	0.0864804	0.0150132	1.0423	2.3525	2.25702	0.986367	1.27556	1.29319	0.974433	2.07037	2.12469	1.47739	1.30652	0.884343	0.292028	0.199063	0.681657	0.566327	0.93917	1.65835	1.06228	3.31108	1.28121	1.46232	0.779805	0.533266	N	2.25702	1.06228	1.46232	1.46232	3.31108	0.779805	3.31108	1.61792e+07	1.81586e+07	2.60946e+07	2.54852e+07	5.73583e+07	3.01375e+07	4.55819e+07	3.9283e+07	4.39915e+07	5.732e+07	7.97548e+07	4.34135e+07	2.85426e+07	3.3786e+07	2.42409e+07	2.64653e+07	1.74167e+07	2.49834e+07	2.06866e+07	6.33584e+07	1.3396e+08	9.92512e+07	1.10751e+08	9.95268e+07	5.77904e+07	6.29452e+07	4.5329e+07	3.36474e+07	5.51773e+07	3.04013e+07	2.80067e+07	8.26636e+08	1.73531e+09	3.81319e+08	9.35406e+08	4.1737e+09	7.54991e+08	6.58876e+08	3.02149e+08	1.43101e+08	1.66582e+08	1.62248e+08	1.40116e+08	6.54399e+07	4.33938e+08	1.92411e+08	2.33166e+08	2.59735e+08	6.92628e+08	2.1496e+08	1.96026e+08	2.7601e+08	1.53261e+08	1.02423e+08	2.32408e+08	4.1578e+07	7.27159e+07	6.81725e+07	5.86208e+07	7.78605e+07	1.67168e+08	9.60975e+07	1.03299e+08	9.88051e+07	6.41117e+07	7.63583e+07	4.28871e+07	5.8886e+07	4.19904e+07	7.21399e+07	5.7958e+07	6.30855e+07	7.33649e+07	2.74846e+08	2.62223e+08	1.53025e+08	1.53251e+08	7.47e+07	1.25551e+08	7.76367e+07	6.02775e+07	7.36468e+07	-1.22563	-0.815407	-4.16657	-2.18715	-2.94094	-1.37175	-1.22563	-4.16657	-2.94094	N	N	Y
347	Bclaf1	Q8K019	BCLAF1	9774	919	Bcl-2-associated transcription factor 1	-0.416097	2.02293	2.02293	0.312428	3.94863	3.94863	1.22277	3.54799	3.54799	0.683622	0.725382	0.755445	0.74945	2.39616	1.55629	4.06407	1.62165	2.51974	1.2418	15.4403	2.33394	11.6964	2.61573	11.2318	0.739564	0.448574	0.629372	0.207194	0.216031	0.188199	0.487429	0.280365	0.175612	0.195234	0.797211	0.321524	0.794167	2.16344	2.72417	0.38244	1.27556	3.33531	0.567239	10.0271	17.6771	0.740752	1.63635	2.20904	0.816581	1.17964	1.44461	0.728612	1.22843	1.68599	0.154108	1.88574	10.4847	1.50985	1.97825	1.31023	N	3.33531	0.154108	1.50985	1.50985	1.88574	1.97825	1.97825	7.39099e+07	8.55262e+07	6.51496e+08	1.14528e+08	2.18972e+08	8.28652e+07	1.24646e+09	3.1995e+08	1.2962e+08	1.06971e+08	8.23587e+08	1.74676e+08	2.75574e+07	4.51251e+08	1.05955e+08	6.78602e+07	1.15244e+08	4.95802e+08	5.60636e+07	4.24279e+08	2.07657e+08	2.39382e+09	1.92183e+09	1.04722e+08	5.15408e+07	1.22265e+08	1.80387e+08	1.25858e+08	4.12056e+08	4.26964e+08	2.96536e+07	2.10455e+09	2.29811e+09	4.87359e+08	7.86682e+08	8.75583e+09	1.26553e+09	8.96882e+08	1.03521e+09	1.63089e+08	3.59635e+08	6.05149e+08	1.51945e+08	1.15339e+08	1.78519e+08	3.42366e+09	3.90915e+08	7.29665e+08	1.04313e+10	1.58872e+09	2.74191e+08	9.96406e+08	2.55975e+08	2.71059e+08	6.72021e+08	1.92053e+08	1.57611e+08	3.24877e+08	2.40827e+08	4.95072e+07	2.7224e+08	8.40785e+07	4.09133e+08	1.3797e+08	2.03091e+08	1.04974e+08	7.37297e+07	9.50056e+07	7.32793e+07	8.14144e+07	3.34632e+07	6.89632e+07	3.07865e+08	5.41705e+09	5.20524e+08	1.91184e+08	4.83547e+07	8.55607e+07	1.96486e+08	1.6999e+08	1.82531e+08	4.44109e+07	-0.299756	0.974933	-2.42109	-1.02549	-2.12134	-2.00042	0.974933	-2.42109	-2.12134	N	N	Y
71	Nsf	P46460	NSF	4905	744	Vesicle-fusing ATPase	-0.68516	1.44991	1.44991	-0.419224	1.53384	1.53384	-0.401998	1.24429	1.24429	2.4597	1.49633	1.41842	0.828889	2.73191	0.621937	2.58792	0.949174	2.85779	0.747827	2.89555	0.756809	2.36902	0.793926	2.00381	0.478692	0.0776752	0.22048	0.00346973	0.618131	0.0318915	0.624942	0.120406	0.874642	0.0381575	0.569615	0.0445909	0.882897	1.20753	1.36769	1.17668	1.27472	1.08331	1.45162	1.83109	1.26141	1.84246	1.80721	0.980871	1.32407	0.630416	0.476118	1.26217	0.745316	0.590502	1.08425	2.87258	2.13617	1.10444	1.83456	1.66108	N	1.36769	1.08425	1.10444	1.10444	2.87258	1.83456	2.87258	1.6049e+09	1.41644e+09	1.74634e+09	1.52637e+09	6.47347e+09	3.05437e+09	2.50516e+09	3.04758e+09	1.33768e+09	1.21201e+09	1.9745e+09	3.06918e+09	1.43465e+09	1.21354e+09	1.49193e+09	1.45322e+09	8.90489e+08	1.187e+09	2.02629e+09	3.85067e+09	4.89474e+09	4.79926e+09	3.02451e+09	6.19361e+09	1.22673e+09	2.06668e+09	3.40784e+09	1.28219e+09	2.34273e+09	1.37094e+09	2.04078e+09	1.0542e+09	9.03131e+08	3.34016e+08	2.04542e+09	1.69977e+09	3.07594e+09	1.63455e+09	1.12458e+09	2.68519e+08	1.37461e+09	5.12174e+08	5.87185e+08	1.36509e+09	1.39755e+09	1.14187e+09	4.94502e+08	1.77953e+09	1.71042e+09	8.10198e+08	2.08831e+09	1.02496e+09	7.08144e+08	1.07743e+09	4.42275e+08	6.26286e+08	7.28825e+08	8.81446e+08	1.62404e+09	1.35591e+09	4.58503e+09	2.67936e+09	2.69115e+09	1.24221e+09	7.42254e+08	1.42303e+09	5.34711e+08	1.50996e+09	8.82588e+08	1.03085e+09	7.88616e+08	1.59823e+09	2.30814e+09	3.16049e+09	5.72311e+09	6.65062e+09	1.06961e+09	1.69896e+09	3.5096e+09	8.19288e+08	1.87673e+09	2.66885e+09	0.128012	0.315306	1.0928	0.881978	0.964787	0.566672	0.315306	1.0928	0.964787	N	N	N
1001	Palm2	Q8BR92	PALM2AKAP2	445815	376	Paralemmin-2	-0.527749	2.03857	2.03857	1.83191	5.15211	5.15211	-0.745501	2.25897	2.25897	2.50538	4.58356	1.56828	0.771641	2.159	0.693636	4.10838	10.7192	35.5582	3.56008	14.3989	0.596461	4.78651	1.28581	4.01188	0.00312338	0.135248	0.150257	0.0126648	0.187538	2.60878e-05	0.27944	0.0707866	0.027022	0.0303018	0.0972761	0.12194	1.12348	2.42546	2.15888	1.24982	1.27461	1.01983	1.01659	1.09881	1.08088	3.06091	2.71354	0.886513	1.6922	0.872652	0.51569	0.784977	1.04115	1.32634	1.99734	4.18639	0.814932	1.15039	0.768907	0.66839	N	2.15888	1.99734	1.15039	1.99734	4.18639	0.768907	4.18639	2.78082e+07	2.5817e+07	3.32028e+07	3.27105e+07	4.52354e+07	3.60291e+07	4.69571e+07	9.94322e+07	3.93826e+07	3.84001e+07	3.78703e+07	3.92616e+07	2.82279e+07	2.08783e+07	2.99767e+07	2.68635e+07	2.56518e+07	2.85013e+07	5.32822e+07	8.35985e+07	1.42257e+08	1.31636e+08	9.31864e+07	2.39528e+08	4.57968e+07	4.19104e+07	5.75045e+07	3.38377e+07	3.26996e+07	3.55915e+07	3.22708e+07	1.34427e+07	4.30991e+07	4.57971e+07	1.20654e+08	1.23715e+08	1.42436e+08	7.50347e+07	3.97356e+07	5.68067e+07	3.15522e+07	2.02796e+07	2.2243e+07	3.36739e+07	7.04879e+07	4.87046e+07	5.39854e+07	1.65228e+08	1.24498e+08	4.78208e+07	6.06834e+07	3.71672e+07	3.68334e+07	3.19664e+07	2.98102e+07	2.23601e+07	2.87944e+08	7.91163e+08	7.59301e+08	5.28791e+08	2.57654e+09	1.58173e+09	7.32448e+08	7.46944e+07	4.58026e+07	5.10087e+07	4.21226e+07	4.7195e+07	3.55924e+07	2.75022e+07	3.24739e+08	5.9594e+08	9.48233e+08	9.11951e+07	2.00851e+09	2.36656e+09	9.78388e+07	4.84211e+07	3.78704e+08	6.76376e+07	4.97715e+07	1.92773e+08	-3.92323	-1.28113	-0.273711	-0.0628149	3.64952	1.21832	-3.92323	-0.273711	3.64952	N	Y	N
236	Macroh2a1	Q9QZQ8	MACROH2A1	9555	372	Core histone macro-H2A.1	2.37538	4.93907	4.93907	1.79795	3.671	3.671	3.06207	4.97374	4.97374	2.82632	1.88043	1.92689	5.18874	20.6394	7.41214	30.6767	6.73412	6.74165	3.47727	12.7374	8.35171	29.6864	12.3025	31.4229	0.0244738	0.00430454	0.00743627	0.0014917	0.0517003	0.0407274	0.0131695	0.0335287	0.0118335	0.0366386	0.114477	0.0726626	1.23473	1.8943	1.53418	0.864351	1.27449	1.47451	0.86421	1.80849	2.09265	1.67364	0.957196	0.571925	0.679939	0.880027	1.29427	0.461584	0.831396	1.80118	0.733128	1.18536	1.16182	2.57815	0.818635	0.317528	N	1.53418	0.733128	2.57815	2.57815	1.18536	0.818635	1.18536	2.66017e+08	7.53121e+08	2.45753e+08	5.31381e+08	1.06464e+09	1.36861e+09	5.82032e+08	9.72674e+08	1.16001e+08	5.08299e+07	1.09016e+08	7.03396e+07	4.98291e+07	4.27222e+07	5.23639e+07	7.11105e+08	6.44064e+08	2.86821e+08	5.75918e+08	1.88149e+09	2.76866e+09	1.01606e+09	1.38687e+09	2.3899e+09	7.7398e+07	8.00787e+07	6.69434e+07	7.25843e+07	1.00631e+08	4.07932e+07	3.22494e+07	2.60812e+09	1.87885e+09	7.20552e+08	2.37357e+09	3.52671e+09	9.24941e+09	3.8777e+08	1.16389e+08	1.19368e+08	1.47121e+08	2.03366e+08	2.40991e+07	3.05845e+08	1.35486e+09	1.50567e+09	6.80266e+08	3.81476e+09	7.03668e+09	2.48068e+09	9.549e+07	4.92745e+07	1.43045e+08	1.31848e+08	2.16675e+08	7.57577e+07	3.7859e+08	5.04994e+08	7.27578e+08	4.49982e+08	9.65325e+08	3.11342e+08	1.33715e+09	1.2226e+08	6.63337e+07	5.06598e+07	4.92594e+07	6.65944e+07	5.3094e+07	2.85511e+08	2.69075e+08	3.45608e+08	7.77699e+08	1.26758e+09	5.37259e+08	2.35081e+09	1.1632e+08	6.75164e+07	2.16588e+08	8.98666e+07	8.83169e+07	1.48071e+08	0.383983	-0.669425	-1.59615	-1.17467	-1.98013	-0.505243	0.383983	-1.59615	-1.98013	N	N	N
303	Vps33b	P59016	VPS33B	26276	617	Vacuolar protein sorting-associated protein 33B	2.94373	5.31137	5.31137	1.43799	4.5404	4.5404	1.76637	4.77469	4.77469	2.29853	3.26091	1.68043	9.52467	17.9757	7.69399	39.7083	11.0894	21.2942	2.70942	23.2699	3.67106	27.3731	3.40196	16.385	0.0050289	0.0464452	0.0653212	0.00696031	0.0280761	0.0811963	0.0034744	0.000548389	0.0725502	0.0208721	0.27928	0.113127	0.846825	2.81515	3.32436	1.04831	1.2744	1.21567	0.699657	2.5282	3.61349	2.86364	2.31355	0.807906	0.828774	0.530598	0.640221	0.894332	0.88643	0.991165	0.919987	5.19252	3.6457	1.50471	1.2265	0.815108	N	3.32436	0.919987	1.50471	1.50471	5.19252	1.2265	5.19252	6.55306e+08	1.19404e+09	6.33729e+08	1.45776e+09	6.93622e+08	1.85861e+09	7.29352e+08	2.45694e+09	9.69568e+07	6.84111e+07	1.39875e+08	1.08507e+08	6.41852e+07	9.58945e+07	7.93482e+07	3.07156e+08	1.08289e+09	5.0759e+08	1.43956e+09	1.52333e+09	4.88919e+09	4.74715e+09	2.40389e+09	6.62994e+09	7.70753e+07	9.67854e+07	1.51444e+08	9.05773e+07	1.41471e+08	9.76506e+07	7.71376e+07	2.62948e+08	4.02709e+08	1.99686e+08	6.23254e+08	3.5658e+08	2.10175e+09	1.1215e+08	5.93065e+07	6.42637e+07	4.91124e+07	2.65481e+07	3.35255e+07	4.09169e+07	2.05136e+08	2.76662e+08	2.35376e+08	5.05841e+08	6.4469e+08	4.84554e+08	9.58949e+07	3.61699e+07	7.87473e+07	4.93118e+07	2.67863e+07	2.36937e+07	3.54109e+08	8.22006e+08	1.50925e+09	3.57934e+08	1.87888e+09	8.32597e+08	1.81281e+09	1.23922e+08	5.98833e+07	5.83495e+07	5.28818e+07	5.35141e+07	4.04644e+07	8.24144e+07	2.03784e+08	5.14681e+08	1.16037e+09	6.00515e+08	3.00488e+09	5.65205e+09	1.08167e+08	6.88436e+07	5.16435e+08	7.81143e+07	7.42585e+07	2.45456e+08	0.441259	-0.28074	1.89588	0.88526	1.45462	1.166	0.441259	1.89588	1.45462	N	N	N
470	Dsp	E9Q557	DSP	1832	2883	Desmoplakin	0.464699	5.20436	5.20436	-4.03228	2.95888	-4.03228	-3.60754	0.0688876	-3.60754	1.33645	1.0354	0.900316	1.38003	36.8696	2.91889	6.02196	1.13085	0.0611171	0.433209	7.7752	0.0863109	1.04891	0.159106	0.0820392	0.577286	0.413726	0.0460835	0.298144	0.112684	0.903553	0.353042	0.0921727	0.817614	0.330331	0.52364	0.125801	0.701568	0.207999	0.296477	0.331696	1.27348	3.83929	1.61254	2.14216	1.32844	4.20939	0.0168385	0.00400022	1.53883	0.413342	0.268608	0.834776	5.28476	6.33075	0.223178	1.10376	0.209838	959.769	0.606451	0.000631872	N	3.83929	0.223178	959.769	959.769	1.10376	0.606451	1.10376	6.41939e+08	6.21915e+08	3.71625e+08	4.76566e+08	1.58049e+10	7.27302e+08	6.47363e+07	1.88104e+08	1.08627e+09	8.35497e+07	9.16273e+07	2.68988e+08	1.33393e+08	9.82163e+07	1.09831e+08	2.52895e+08	3.72308e+08	3.81379e+08	4.75161e+08	2.84861e+08	3.15224e+09	4.28786e+08	2.09227e+08	2.88965e+08	4.29362e+07	3.18598e+07	3.05934e+08	1.09507e+08	1.13759e+08	1.5559e+08	2.00901e+08	6.07906e+07	1.22674e+08	2.13202e+07	2.54841e+08	1.61366e+08	1.82291e+08	1.03275e+09	1.24878e+09	9.11192e+07	1.88594e+08	3.33963e+08	4.81509e+07	1.90081e+08	3.59091e+07	2.2002e+08	5.92005e+07	8.07237e+07	8.04943e+07	8.61663e+07	5.91921e+07	1.7077e+09	2.13732e+08	1.61211e+09	1.20082e+09	2.02512e+08	2.05846e+08	4.21193e+08	1.24519e+08	2.29023e+08	5.21315e+08	3.8868e+08	1.26323e+08	6.79461e+07	3.1785e+08	2.78799e+08	1.59308e+09	1.88986e+10	6.04145e+07	1.51433e+08	7.22938e+07	6.22675e+08	5.16952e+08	8.02169e+08	1.13379e+09	9.69622e+07	3.07945e+08	2.40342e+09	8.61726e+07	9.35602e+07	1.03314e+08	6.45882e+07	1.84638	-3.21533	3.6767	-1.62808	1.83032	1.58725	1.84638	3.6767	1.83032	N	N	N
1010	Tbc1d17	Q8BYH7	TBC1D17	79735	645	TBC1 domain family member 17	-0.700893	1.55192	1.55192	-1.19549	0.917509	-1.19549	-1.46873	0.740964	-1.46873	1.55457	1.38834	1.35857	0.615191	1.90609	0.824627	2.93207	0.43664	1.29906	0.581642	1.88885	0.3613	1.45128	0.367842	1.67129	0.535114	0.0829262	0.551083	0.0278886	0.040894	0.560082	0.120864	0.105866	0.0571298	0.125213	0.146061	0.0437952	1.35586	1.95882	1.44471	1.0115	1.2734	1.25891	1.41854	2.19599	1.54807	1.0649	1.5103	1.41825	0.982763	1.00376	1.02137	0.965285	0.871628	0.902975	0.933233	1.41448	1.71441	0.887654	1.39419	1.57064	N	1.44471	0.933233	0.887654	0.933233	1.41448	1.39419	1.41448	5.88622e+07	1.77688e+08	1.21468e+08	1.5895e+08	3.11983e+08	2.22581e+08	2.11531e+08	3.64166e+08	1.20804e+08	1.27045e+08	2.85441e+07	5.63944e+08	2.00081e+08	4.29127e+07	1.93866e+08	1.99686e+08	2.23723e+08	8.35813e+07	1.93948e+08	8.49806e+08	7.0582e+08	4.62487e+08	3.13519e+08	3.8687e+08	1.39524e+08	3.17865e+08	1.80115e+08	3.91733e+08	1.24666e+08	1.04417e+08	1.20912e+08	1.99072e+07	1.33107e+07	1.38092e+07	5.34054e+06	2.73253e+07	6.59091e+07	5.16785e+07	2.52757e+07	5.32066e+07	3.80142e+07	1.45753e+07	1.22437e+07	2.57302e+07	1.34941e+07	1.58529e+07	1.68695e+07	2.42525e+07	3.93545e+07	3.53388e+07	6.32761e+07	4.52647e+07	1.71014e+07	2.80484e+07	1.26595e+07	1.84953e+07	2.03977e+07	1.59304e+07	2.21094e+07	3.72554e+07	4.46041e+07	3.5681e+07	2.85891e+07	6.28379e+07	3.218e+07	3.88166e+07	3.72432e+07	2.8513e+07	2.11838e+07	2.55488e+07	2.10058e+07	2.51235e+07	3.67667e+07	5.92245e+07	7.94135e+07	1.02037e+08	5.54338e+07	2.76885e+07	5.93983e+07	4.85177e+07	4.38912e+07	3.50097e+07	2.86932	2.2564	3.61491	2.60455	0.745587	0.348156	2.86932	3.61491	0.745587	Y	N	N
