## Supplementary material for "Multi-epitope immunocapture of huntingtin reveals striatum-selective molecular signatures": Table S1 (part 2 of 2)

### Sheet: All Data (continued)
							Fig 2. N-Terminus IP vs. N-Distal IP.																																				Age Ratios (40wk vs 8wk)																		Fig 6 STR Q Length Analysis.																																																																																																Fig 5: Tissue Enrichment
540	Riox1	Q9JJF3	RIOX1	79697	603	Ribosomal oxygenase 1	1.12558	2.52215	2.52215	0.747615	2.98686	2.98686	1.09596	3.95514	3.95514	2.25018	4.62411	2.68098	2.18189	5.74437	2.50962	3.78618	2.9321	5.54033	1.67901	7.92745	3.11106	15.5101	2.13756	9.69371	0.0887797	0.011739	0.0461727	0.00562115	0.0122791	0.0153732	0.187201	2.37625e-05	0.0213642	0.00208461	0.427609	0.00929968	1.03915	0.838325	0.806742	0.903446	1.2719	1.40784	1.02592	1.64111	1.59965	1.79158	1.14693	0.640181	0.963665	0.789449	0.819215	1.40254	1.26313	0.900603	0.504324	0.984773	1.7762	2.19912	1.56321	0.710837	N	1.40784	0.504324	2.19912	2.19912	0.984773	1.56321	1.56321	1.06856e+08	5.3126e+07	1.5709e+08	5.58276e+07	1.67883e+08	1.71305e+08	2.73518e+08	1.16977e+08	4.9009e+07	4.86117e+07	3.92418e+07	3.40445e+07	2.64355e+07	3.76133e+07	3.12206e+07	1.36224e+08	5.81002e+07	1.04226e+08	8.89479e+07	1.54158e+08	1.14209e+08	1.8478e+08	2.26385e+08	8.51079e+07	5.21879e+07	1.25485e+07	5.10675e+07	3.8382e+07	4.60463e+07	4.7319e+07	2.98172e+07	2.178e+08	3.16728e+08	2.41202e+08	4.37425e+08	9.97368e+08	1.47561e+09	1.36925e+08	4.81532e+07	6.42675e+07	6.74846e+07	4.83128e+07	9.30746e+07	4.13217e+07	2.22553e+08	2.32541e+08	2.9245e+08	7.39023e+08	7.92357e+08	7.66235e+08	2.76098e+08	5.6083e+07	1.75377e+07	1.16481e+08	2.75438e+07	9.29967e+07	2.01835e+08	1.24874e+08	1.19901e+08	2.05941e+08	3.24786e+08	1.51382e+08	2.49186e+08	5.66378e+07	4.54392e+07	5.02407e+07	4.76306e+07	5.3078e+07	3.24195e+07	3.49659e+07	9.92773e+07	7.68747e+07	2.82033e+08	4.91891e+08	2.5155e+08	4.02825e+08	8.48618e+07	4.90679e+07	1.38959e+08	7.01139e+07	4.01572e+07	3.43235e+07	-0.790527	-0.547932	-2.08043	-1.10584	-1.28991	-0.557907	-0.790527	-2.08043	-1.28991	N	N	N
607	Vipas39	Q8BGQ1	VIPAS39	63894	491	Spermatogenesis-defective protein 39 homolog	1.65462	4.17525	4.17525	0.390923	3.28494	3.28494	0.0524272	3.52198	3.52198	2.32724	1.15699	1.7149	4.36922	11.0463	3.1484	18.0666	5.28333	9.60946	1.31123	9.74688	1.61775	11.4874	1.03701	6.01441	0.0250168	0.0645221	0.0839209	0.00470712	0.319944	0.0998754	0.929539	0.0696636	0.0744759	0.0192798	0.714979	0.14241	0.780474	2.07845	2.66306	1.08311	1.27081	1.17329	0.911962	2.20984	2.42317	3.67456	2.17868	0.592909	0.528262	0.456926	0.864961	0.824099	0.872721	1.059	1.099	3.07883	2.28816	1.97888	1.10793	0.559876	N	2.66306	1.099	1.97888	1.97888	3.07883	1.10793	3.07883	3.79251e+08	8.62565e+08	2.55485e+08	7.31991e+08	6.37663e+08	1.76522e+09	3.15032e+08	1.23947e+09	9.55027e+07	8.85838e+07	1.65222e+08	1.60918e+08	8.51508e+07	9.15667e+07	9.19741e+07	2.61286e+08	5.9493e+08	2.17659e+08	6.66028e+08	1.30622e+09	3.05647e+09	2.36972e+09	8.50418e+08	2.69871e+09	7.95829e+07	1.41082e+08	1.93808e+08	7.95744e+07	1.53229e+08	1.23968e+08	9.85021e+07	8.9978e+07	1.79044e+08	6.25719e+07	1.89953e+08	1.97335e+08	8.78044e+08	9.10768e+07	4.95036e+07	6.43917e+07	4.67126e+07	2.85106e+07	2.51165e+07	4.6526e+07	9.60832e+07	4.33778e+07	3.57077e+07	3.22445e+08	1.26839e+08	1.28879e+08	7.89466e+07	4.26079e+07	4.73629e+07	4.71407e+07	2.57167e+07	2.32723e+07	1.15154e+08	4.08038e+08	4.85579e+08	1.16671e+08	7.40128e+08	4.90077e+08	7.36061e+08	9.16141e+07	4.95376e+07	4.97828e+07	5.1411e+07	4.97698e+07	3.65241e+07	7.90541e+07	1.58838e+08	2.78893e+08	4.8223e+08	5.11461e+08	6.64218e+08	2.27653e+09	9.18913e+07	5.67856e+07	5.52923e+08	7.08198e+07	7.24838e+07	2.10883e+08	0.899562	0.0649798	2.45119	1.31131	1.55163	1.24633	0.899562	2.45119	1.55163	N	N	N
21	Eef1a1	P10126	EEF1A1	1915	462	Elongation factor 1-alpha 1	-1.41157	1.08391	-1.41157	-1.14108	0.853712	-1.14108	-1.16373	0.849505	-1.16373	1.45888	3.06928	3.13909	0.465139	1.97087	0.375903	2.11977	0.507151	1.43516	0.453421	1.80714	0.446356	1.80188	0.515844	1.42094	0.0529914	0.290975	0.0622251	0.0347633	0.000852542	0.00464643	0.00913649	0.0200571	0.0222831	0.0185993	0.000725949	0.010776	1.06858	1.36476	1.27717	1.32225	1.26889	0.959647	1.05598	2.02045	1.91334	1.18112	1.60456	1.35851	1.01479	0.89731	0.884229	0.878094	1.13787	1.29585	0.667509	1.44439	1.47652	0.706396	0.740557	1.04836	N	1.27717	0.667509	0.706396	0.706396	1.44439	0.740557	1.44439	3.98432e+09	3.49633e+09	3.87202e+09	4.13997e+09	1.83573e+10	8.58811e+09	4.99338e+09	6.0262e+09	1.07028e+10	1.13989e+10	7.95158e+09	3.25425e+09	8.3726e+09	4.42795e+09	1.64672e+09	4.58179e+09	4.7324e+09	2.91921e+09	4.32167e+09	9.30079e+09	1.78324e+10	9.64517e+09	1.38161e+10	1.41717e+10	1.3362e+10	1.5328e+10	4.3406e+09	1.09282e+10	8.61918e+09	2.35502e+09	2.54022e+09	6.38444e+09	7.27383e+09	4.60427e+09	1.06637e+10	1.13396e+10	1.2627e+10	1.4156e+10	1.36516e+10	1.31071e+10	8.30851e+09	5.53404e+09	4.73149e+09	7.05128e+09	6.31372e+09	5.89572e+09	6.32327e+09	9.39259e+09	1.14444e+10	1.02372e+10	1.29895e+10	9.54871e+09	1.33888e+10	7.90213e+09	7.80222e+09	6.16443e+09	4.46815e+09	4.4181e+09	5.92457e+09	6.81441e+09	9.76202e+09	7.08134e+09	7.96813e+09	7.32476e+09	1.13529e+10	1.05263e+10	4.98527e+09	6.50922e+09	5.15557e+09	5.38646e+09	4.82065e+09	5.35575e+09	5.46357e+09	1.33267e+10	1.69259e+10	1.76714e+10	1.27613e+10	1.10578e+10	1.06742e+10	9.804e+09	9.55253e+09	7.16267e+09	-0.0939422	-0.200149	-0.107527	-0.347638	-0.0135848	-0.147488	-0.200149	-0.347638	-0.147488	N	N	N
342	Tmod2	Q9JKK7	TMOD2	29767	351	Tropomodulin-2	-0.0235956	1.58116	1.58116	-0.632247	2.1512	2.1512	2.50412	4.57962	4.57962	1.15169	3.31418	0.323338	0.983778	2.80225	1.31465	2.9921	2.05782	3.98726	0.645171	4.44196	5.67305	19.9602	17.517	23.9112	0.965765	0.0705196	0.587844	0.0865338	0.187045	0.0117602	0.000485083	0.0398581	0.566166	0.476295	0.776041	0.474966	0.993446	1.3547	1.36364	0.743415	1.26875	1.70665	14.3384	2.90557	0.202643	45.7333	2.60814	0.0570293	1.45158	0.999042	0.688246	0.470108	0.833963	1.77398	6.72927	1.98133	0.114231	29.9259	0.962045	0.0321476	N	1.70665	6.72927	29.9259	29.9259	1.98133	0.962045	1.98133	3.34002e+08	1.18345e+08	4.1342e+08	3.48131e+08	1.31345e+09	5.40667e+08	6.21117e+08	1.41497e+09	1.80479e+08	1.41163e+08	5.36279e+08	3.75993e+08	4.50834e+08	2.79011e+08	3.11338e+08	1.31238e+08	1.9883e+08	3.00625e+08	5.75248e+08	1.90686e+09	8.82876e+08	1.36437e+09	4.03123e+08	2.03038e+09	1.49852e+08	3.37232e+08	2.00898e+08	1.34991e+09	1.48432e+08	2.49809e+08	1.31855e+07	1.26527e+09	1.39759e+08	5.81573e+08	1.62979e+09	5.69985e+08	9.65301e+08	3.21732e+08	1.52837e+07	1.31679e+07	7.16874e+07	2.98722e+07	6.56932e+07	4.41731e+07	9.45918e+08	8.3553e+08	1.10226e+09	1.44307e+09	3.84588e+08	1.33439e+09	1.35085e+08	2.21527e+07	7.38621e+06	6.59805e+07	2.33769e+07	4.28836e+07	2.50249e+07	4.02797e+07	4.59868e+08	1.49919e+08	2.29474e+07	5.60374e+07	7.49244e+09	7.69935e+07	5.23503e+07	1.25864e+08	6.52057e+07	5.71584e+07	3.23408e+07	1.7818e+09	8.21752e+07	3.40768e+07	7.41386e+09	2.84616e+08	1.57397e+08	1.63842e+10	9.6804e+07	5.22556e+07	1.15224e+10	7.52547e+07	6.79196e+07	3.64484e+09	-1.72491	-2.00848	-0.298561	2.35337	1.42635	4.36185	-2.00848	2.35337	4.36185	N	Y	N
453	Med7	Q9CZB6	MED7	9443	233	Mediator of RNA polymerase II transcription subunit 7	-2.07673	0.977596	-2.07673	-0.796168	2.17481	2.17481	-0.234925	2.45475	2.45475	2.94217	3.3876	2.27461	0.237051	1.36701	0.427467	1.96918	0.912913	3.65604	0.575877	4.51525	0.849729	4.32989	0.949961	5.48219	0.00666468	0.310243	0.00114242	0.0611777	0.73604	0.000409639	0.939344	0.00333379	0.916107	0.0368108	0.413018	0.00531363	1.27453	1.82671	1.43324	0.706789	1.26811	1.79418	0.962152	2.23471	2.32262	1.52526	1.80947	1.18634	0.931392	0.742392	0.797078	0.833119	0.586348	0.703799	0.617078	1.79811	3.30012	1.51237	2.54928	1.68562	N	1.79418	0.617078	1.51237	1.51237	1.79811	2.54928	2.54928	1.70563e+07	1.06384e+07	2.45647e+07	1.84542e+07	5.64347e+07	2.31823e+07	5.06124e+07	3.11078e+07	5.60951e+07	4.70933e+07	1.04899e+08	9.0218e+07	3.06414e+07	3.35646e+07	2.43105e+07	2.59702e+07	1.33204e+07	2.78419e+07	2.29944e+07	3.79155e+07	1.00794e+08	4.75384e+07	1.0818e+08	7.39675e+07	4.69795e+07	5.6291e+07	5.4859e+07	3.60143e+07	5.03003e+07	3.15619e+07	3.17879e+07	8.35852e+08	8.2846e+08	7.23179e+08	1.24233e+09	1.29787e+09	1.15777e+09	3.23984e+08	1.65444e+09	8.31288e+08	6.91347e+07	4.78325e+08	3.88073e+08	2.03209e+08	1.0294e+09	6.39471e+08	5.54818e+08	9.66616e+08	1.06844e+09	7.1029e+08	9.20756e+06	1.59862e+09	7.32996e+08	6.06323e+07	2.40289e+08	1.99853e+08	7.1185e+07	4.33365e+08	5.73019e+08	1.68609e+08	7.58222e+08	6.95003e+08	6.3486e+08	1.47378e+08	1.07176e+08	9.25809e+08	3.88849e+07	3.27375e+08	2.38369e+07	2.27154e+08	1.17329e+08	4.09729e+08	5.09726e+08	1.04468e+09	1.21252e+09	1.5251e+09	1.37466e+08	1.008e+09	6.54888e+08	9.17653e+07	4.70935e+08	2.74971e+08	-3.94855	-2.78177	-4.50319	-3.39605	-0.554646	-0.614278	-3.94855	-4.50319	-0.614278	N	N	N
371	Dmxl2	Q8BPN8	DMXL2	23312	3032	DmX-like protein 2	0.41574	2.81163	2.81163	0.897237	3.15877	3.15877	-0.405539	2.03088	2.03088	1.76108	1.02081	1.08159	2.34809	7.02078	1.33398	6.49772	3.3119	8.93065	1.8625	6.24226	0.754954	4.08654	0.884809	1.79815	0.0857719	0.0639928	0.444533	0.0173347	0.469865	0.0953213	0.844079	0.204212	0.0828731	0.0856449	0.416625	0.124915	0.816474	1.1732	1.43691	1.43717	1.26764	0.882044	1.52802	1.63721	1.07146	2.71714	2.34232	0.862055	1.67435	0.145346	0.0868078	1.42862	0.330319	0.231215	1.34108	16.5528	4.63403	1.02319	3.81482	3.72836	N	1.43691	1.34108	1.02319	1.34108	16.5528	3.81482	16.5528	3.66622e+08	3.90135e+08	8.92514e+08	7.52914e+08	2.12796e+09	2.92021e+09	6.9844e+08	9.891e+08	1.25942e+07	2.14162e+08	5.19149e+08	2.77132e+08	2.6582e+08	1.87482e+08	2.66244e+08	3.54479e+08	4.61437e+08	4.24261e+08	7.21146e+08	4.68795e+08	2.18173e+09	2.01739e+09	1.78373e+09	3.42629e+09	1.22461e+08	3.88576e+08	5.91669e+08	1.43291e+08	3.48026e+08	2.32814e+08	4.92042e+08	1.7345e+07	6.00691e+07	5.42374e+07	9.14457e+08	1.25007e+08	8.56217e+08	3.57519e+07	6.26097e+07	7.60219e+07	2.80179e+08	2.91894e+07	4.9163e+06	3.04228e+08	6.1553e+07	1.48892e+07	1.43988e+08	4.79624e+07	1.1646e+08	1.11108e+08	1.33534e+08	5.06234e+07	6.49697e+07	8.19964e+07	3.71332e+07	3.41001e+07	1.84331e+08	8.8112e+07	2.74391e+08	2.06584e+08	1.40141e+09	5.21087e+08	3.53399e+08	6.44621e+07	7.10876e+07	2.9562e+07	5.66828e+07	6.65444e+07	6.30467e+07	9.16994e+07	1.3142e+08	1.69559e+08	5.34594e+08	1.98767e+08	1.17516e+09	1.67434e+09	8.90445e+07	8.68286e+07	2.72758e+08	2.70881e+07	1.5613e+08	3.0511e+08	1.21438	1.45037	2.55294	1.65777	1.33856	0.207397	1.45037	2.55294	1.33856	N	N	N
618	Med11	Q9D8C6	MED11	400569	117	Mediator of RNA polymerase II transcription subunit 11	-1.43026	1.51928	1.51928	-1.5917	1.65447	1.65447	-0.0363315	2.72301	2.72301	3.11069	1.73659	0.886001	0.399528	1.50147	0.371064	2.86648	1.52493	3.14809	0.33178	2.91219	1.00659	6.60251	0.975131	2.12454	0.00318957	0.146226	0.000775007	0.00336524	0.988305	0.0183406	0.966664	0.162209	0.542911	0.130017	0.418857	0.211764	1.00645	2.41709	2.40161	1.08365	1.26608	1.16835	0.726895	1.51768	2.0879	3.34096	1.64062	0.491062	0.708207	0.506943	0.715812	0.731056	1.57544	2.15503	1.15025	3.35509	0.968851	2.37923	0.542152	0.227868	N	2.40161	1.15025	2.37923	2.37923	3.35509	0.542152	3.35509	1.86027e+07	1.58821e+07	2.83421e+07	2.14566e+07	5.3263e+07	2.3799e+07	3.96634e+07	3.78722e+07	4.24393e+07	4.97338e+07	7.04792e+07	4.83054e+07	2.96941e+07	2.72357e+07	2.02932e+07	2.30403e+07	1.35913e+07	2.4793e+07	2.34022e+07	5.47329e+07	1.2085e+08	8.61588e+07	1.04985e+08	1.00369e+08	4.89846e+07	5.72931e+07	6.51753e+07	3.24227e+07	5.09739e+07	1.81168e+07	2.88472e+07	2.09008e+08	4.2225e+08	4.92604e+08	3.19546e+08	9.57743e+08	6.15321e+08	1.41211e+08	5.99213e+08	3.76078e+08	8.05972e+07	6.4465e+07	1.37721e+08	9.9417e+07	1.47499e+08	4.21249e+08	2.27179e+08	1.67095e+08	3.55296e+08	4.37053e+08	2.64202e+07	4.6106e+08	3.28746e+08	7.05342e+07	1.17086e+08	2.63982e+08	5.65245e+07	9.38668e+07	3.04329e+08	6.95949e+07	2.65843e+08	1.62562e+08	4.56269e+08	1.11214e+08	6.98126e+07	1.17164e+08	3.87279e+07	1.35209e+07	5.21468e+07	1.98731e+08	7.30587e+07	1.15121e+08	1.42354e+08	2.83338e+08	1.54242e+08	6.48627e+08	9.83122e+07	7.47437e+07	8.23189e+08	7.83194e+07	4.95155e+07	2.45152e+08	-2.22426	-1.84674	-3.09566	-2.33622	-0.8714	-0.489479	-2.22426	-3.09566	-0.8714	N	N	N
663	Chtop	Q9CY57	CHTOP	26097	249	Chromatin target of PRMT1 protein	-0.674065	1.9791	1.9791	-0.61046	0.985272	0.985272	1.49649	3.10357	3.10357	1.54049	1.29341	1.10401	0.676835	2.24861	0.626738	3.94248	0.925147	1.67134	0.654988	1.97969	3.6013	8.59541	2.82155	5.18194	0.429268	0.0323884	0.0663713	0.028808	0.245625	0.20034	0.0508848	0.101679	0.877366	0.078703	0.277166	0.390652	0.954335	2.2178	2.32392	1.03062	1.26493	1.22735	0.778349	1.90967	2.45349	1.09939	1.61223	1.46647	0.578872	1.02923	1.778	0.738846	1.70721	2.31065	0.947189	1.30704	1.06182	0.836941	0.531172	0.634659	N	2.32392	0.947189	0.836941	0.947189	1.30704	0.531172	1.30704	9.49809e+06	4.01698e+07	8.77002e+07	1.92766e+07	8.21111e+07	7.38468e+07	1.04425e+08	5.08949e+07	4.40995e+07	4.90889e+07	9.81932e+07	4.00556e+07	2.74246e+07	5.06833e+07	2.57159e+07	3.23217e+07	2.80024e+07	6.08982e+07	2.82693e+07	1.08736e+08	2.88219e+08	2.39764e+08	1.63161e+08	6.30613e+07	6.33663e+07	5.93241e+07	5.6202e+07	3.62299e+07	5.43879e+07	4.90812e+07	3.54073e+07	1.02894e+09	4.04996e+08	1.11106e+08	3.00964e+08	1.68137e+09	1.00066e+08	1.66142e+08	1.99234e+08	6.36475e+07	9.9442e+07	8.70195e+07	5.5799e+07	8.07649e+07	2.90494e+08	4.18917e+08	1.8497e+08	6.62847e+08	1.19217e+09	2.88266e+08	9.78952e+07	8.08387e+07	1.38249e+08	6.62158e+07	2.85063e+08	6.23265e+07	9.83184e+07	3.52528e+07	2.75626e+07	6.78827e+07	5.07824e+07	4.89998e+07	9.55627e+07	6.55705e+07	3.0934e+07	7.76665e+07	4.31781e+07	2.80359e+07	3.08314e+07	5.545e+07	3.21258e+07	4.00842e+07	5.32084e+07	2.4247e+08	3.78179e+07	9.67212e+07	7.93316e+07	3.10315e+07	8.11189e+07	6.82659e+07	2.32895e+07	9.88835e+07	0.288608	-0.156958	-2.67318	-1.21196	-2.96179	-1.055	0.288608	-2.67318	-2.96179	N	N	Y
105	Cdk19	Q8BWD8	CDK19	23097	501	Cyclin-dependent kinase 19	-2.19288	0.199822	-2.19288	-0.975574	1.53312	1.53312	-1.09734	1.14617	1.14617	0.938556	1.18905	1.78851	0.218714	1.03653	0.302442	1.14856	0.598404	2.00077	0.508537	2.89411	0.467377	2.08055	0.634791	2.21326	0.115198	0.931823	0.221234	0.71915	0.195847	0.0647071	0.209666	0.0665798	0.243095	0.0373537	0.225086	0.0162738	0.94478	1.40128	1.48318	0.683229	1.2646	1.85092	0.958129	1.42343	1.48563	1.12745	0.984053	0.872816	1.12658	0.552462	0.490391	0.829462	0.519335	0.62611	0.998353	3.02449	2.3728	2.12062	2.95621	1.39403	N	1.85092	0.998353	2.12062	2.12062	3.02449	2.95621	3.02449	7.4956e+07	4.25156e+07	2.76894e+08	8.67455e+07	1.47195e+08	6.76446e+07	1.73944e+08	1.24272e+08	1.3289e+08	2.06478e+08	7.9109e+08	1.06927e+09	9.6465e+07	2.22213e+08	5.25547e+07	4.79345e+07	3.78715e+07	2.30244e+08	1.38495e+08	1.27173e+08	1.77526e+08	5.47969e+07	2.93492e+08	2.45682e+08	8.22191e+07	2.5029e+08	7.94678e+08	1.22519e+08	2.63408e+08	1.87243e+08	5.27774e+07	2.52484e+09	2.20805e+09	1.26072e+09	3.57843e+09	2.76593e+09	1.86392e+09	1.4387e+09	5.70235e+09	5.6829e+09	2.40326e+08	1.79806e+09	1.42179e+09	1.80015e+09	2.34645e+09	2.21112e+09	2.19469e+09	1.18865e+09	1.70822e+09	1.6379e+09	1.90233e+09	4.84023e+09	3.89442e+09	1.46891e+08	1.13511e+09	7.66903e+08	1.81185e+09	6.29657e+08	1.25478e+09	2.28296e+09	1.51229e+09	1.42017e+09	1.58605e+09	1.08051e+09	2.38067e+09	2.71572e+09	1.35642e+08	1.27803e+09	8.85709e+08	1.10003e+09	1.57005e+09	7.42053e+08	1.22941e+09	2.44616e+09	2.62487e+09	2.19e+09	8.44297e+08	3.3623e+09	2.75753e+09	1.00974e+08	1.34427e+09	1.06366e+09	-3.56877	-2.24619	-3.94325	-2.93798	-0.374473	-0.69179	-3.56877	-3.94325	-0.69179	N	N	N
130	Tra2b	P62996	TRA2B	6434	288	Transformer-2 protein homolog beta	0.56342	2.97192	2.97192	0.079693	2.59228	2.59228	0.413353	2.78802	2.78802	0.750097	1.00054	0.855905	1.47777	3.65591	2.50456	7.8458	1.05679	4.92484	1.23579	6.03049	1.82655	6.90679	1.33178	6.46415	0.595169	0.278816	0.402224	0.177788	0.0998757	0.197355	0.717907	0.171422	0.943147	0.139346	0.814138	0.153392	1.11955	2.71202	2.42242	0.66057	1.26372	1.91307	1.17346	2.7451	2.33931	1.0035	2.2418	2.23399	0.835113	1.06475	1.27497	1.14537	1.13766	0.99327	1.03553	1.89998	2.35516	0.85635	1.92604	2.24912	N	2.42242	1.03553	0.85635	1.03553	1.89998	1.92604	1.92604	1.92236e+08	4.58513e+08	2.16158e+09	6.1444e+08	4.01579e+08	9.61771e+08	3.16805e+09	6.4215e+08	2.33921e+08	4.47966e+08	1.21442e+09	4.22574e+08	1.35916e+08	7.9157e+08	1.33855e+08	1.40454e+08	6.8206e+08	2.46695e+09	5.46972e+08	1.33563e+09	2.4892e+09	2.66004e+09	1.0516e+10	5.37579e+08	1.47216e+08	7.51617e+08	2.50004e+08	1.56334e+08	1.04797e+09	4.01403e+08	1.82613e+08	2.3795e+09	4.97043e+09	3.49074e+09	1.63563e+09	1.21751e+10	1.63016e+09	1.71305e+09	2.25542e+09	1.9666e+09	4.24649e+08	1.48924e+09	9.48591e+08	1.18333e+08	9.04633e+08	5.97131e+09	2.17724e+09	1.7455e+09	1.09048e+10	3.79033e+09	6.50158e+08	4.61262e+09	1.53504e+09	4.79951e+08	1.20768e+09	8.55727e+08	4.34858e+08	1.72337e+09	4.42369e+08	8.33161e+07	3.02211e+09	2.84115e+09	5.99091e+08	6.58619e+08	1.64978e+09	1.52438e+08	1.81304e+08	5.33835e+08	5.39239e+08	7.47332e+07	3.5646e+08	2.23817e+09	4.57082e+08	4.26271e+09	8.18737e+09	1.02627e+09	3.46104e+08	1.76998e+09	3.53361e+08	3.23946e+08	1.74383e+09	1.66925e+08	-0.16358	-0.534052	-1.291	-1.63797	-1.12742	-1.10392	-0.534052	-1.63797	-1.12742	N	N	N
906	Ppp1r21	Q3TDD9	PPP1R21	129285	780	Protein phosphatase 1 regulatory subunit 21	0.719899	3.17346	3.17346	-0.240142	2.05885	2.05885	-0.721675	1.10453	1.10453	2.04152	1.47409	2.11179	1.88111	4.80426	1.64707	9.02209	1.12401	2.98684	0.846662	4.16654	0.606393	2.15028	1.93275	1.33588	0.122731	0.0243308	0.352664	0.00908831	0.387974	0.0335667	0.518948	0.559394	0.836464	0.0077305	0.765411	0.20811	1.01184	2.37226	2.3445	1.15562	1.26323	1.09312	1.21559	2.11936	1.74349	1.61378	1.51929	0.941448	2.69528	0.585557	0.217252	0.845633	0.942534	1.11459	1.34471	10.7916	1.56425	1.1611	0.980735	0.84466	N	2.3445	1.34471	1.1611	1.34471	10.7916	0.980735	10.7916	1.64516e+08	3.81548e+08	1.29923e+08	3.03383e+08	2.83909e+08	6.184e+08	2.685e+08	5.54414e+08	8.53095e+07	1.0817e+08	1.28511e+08	1.98643e+08	9.02944e+07	9.14122e+07	8.76205e+07	9.60562e+07	4.58611e+08	1.90986e+08	2.45316e+08	4.67422e+08	9.80651e+08	1.53604e+09	6.01998e+08	1.52975e+09	8.60125e+07	1.67404e+08	1.97827e+08	8.5914e+07	9.57862e+07	1.34368e+08	1.37562e+08	6.28405e+07	2.35439e+07	7.17361e+06	5.4449e+07	4.69035e+07	7.3311e+07	7.22461e+07	2.80166e+07	5.40234e+07	4.38208e+07	1.44454e+07	1.58991e+07	3.41389e+07	1.96038e+08	2.70996e+07	2.90275e+07	9.58507e+06	4.47294e+07	4.79609e+07	6.39699e+07	4.64435e+07	2.00561e+07	3.65868e+07	2.03974e+07	1.95761e+07	6.82032e+06	6.48233e+07	8.77503e+07	6.60567e+07	9.3467e+07	1.06767e+08	1.48261e+08	6.95478e+07	3.25456e+07	3.97151e+07	3.81852e+07	3.91218e+07	2.31099e+07	3.8376e+07	3.37859e+07	4.96241e+07	1.10347e+08	3.39489e+07	2.06462e+08	4.18528e+08	6.45836e+07	3.43027e+07	1.29962e+08	4.84166e+07	4.73421e+07	6.23916e+07	2.23973	1.23717	3.32035	1.74466	1.08062	0.507489	2.23973	3.32035	1.08062	Y	N	N
627	Sltm	Q8CH25	SLTM	79811	1031	SAFB-like transcription modulator	0.579331	3.12055	3.12055	-0.0560787	4.01758	4.01758	1.61767	4.31659	4.31659	0.636023	0.88966	1.77102	1.49416	2.90624	2.63096	8.69719	1.52104	3.94615	0.961875	16.1962	3.20418	19.9261	3.06878	16.1767	0.524677	0.327573	0.407587	0.231194	0.138256	0.128926	0.328089	0.173084	0.285292	0.0505832	0.94171	0.0169427	1.47124	3.77561	2.56627	0.835538	1.26165	1.50999	0.979074	1.62099	1.65564	1.54824	0.394949	0.255096	0.968818	0.910331	0.93963	1.01156	1.12133	1.10851	1.55002	2.73115	1.49357	5.9193	1.36218	0.230125	N	2.56627	1.55002	5.9193	5.9193	2.73115	1.36218	2.73115	2.65247e+07	4.78243e+07	1.52339e+08	2.29523e+07	5.49283e+07	2.46549e+07	2.12358e+08	4.61233e+07	3.93916e+07	4.50195e+07	4.64089e+07	3.62577e+07	2.63337e+07	3.75548e+07	2.33543e+07	3.09578e+07	3.07718e+07	2.49555e+08	5.59972e+07	4.18063e+07	2.10095e+08	1.86764e+08	1.06873e+09	8.81029e+07	4.65799e+07	3.92104e+07	1.89095e+07	3.42435e+07	4.65653e+07	3.46987e+07	3.12527e+07	3.38676e+08	2.56915e+08	6.48653e+07	2.45052e+08	1.77535e+09	3.49555e+08	8.55071e+07	4.71957e+07	7.34206e+07	4.28398e+07	4.11213e+07	3.84109e+07	3.62108e+07	5.5608e+07	4.68033e+08	1.16221e+08	3.23795e+08	1.53342e+09	3.00225e+08	8.55696e+07	4.45643e+07	7.83728e+07	2.89444e+07	7.31654e+07	3.12574e+07	1.33358e+08	1.23055e+08	8.75391e+07	2.46121e+08	7.48121e+08	2.56449e+08	3.57852e+08	1.30484e+08	3.39889e+07	6.16562e+07	4.72215e+07	2.0459e+08	7.64609e+07	7.93515e+07	6.95325e+07	6.81934e+07	1.99028e+08	7.67188e+08	8.43623e+08	3.44767e+08	9.4419e+07	6.63091e+07	1.89374e+08	4.87108e+07	3.43824e+07	3.76497e+07	-1.12196	-1.23385	-1.69466	-0.589257	-0.572701	0.644596	-1.23385	-1.69466	0.644596	N	N	N
289	Ddx6	P54823	DDX6	1656	483	Probable ATP-dependent RNA helicase DDX6	-2.46517	0.963391	-2.46517	-0.546644	1.68382	1.68382	-0.352076	1.4276	1.4276	1.25089	1.00174	1.81548	0.232286	1.03524	0.181096	1.94989	0.967089	2.18331	0.684611	3.21278	0.783456	1.12463	0.895307	2.68998	0.056119	0.919468	0.0600173	0.228519	0.453549	0.764396	0.724789	0.0996006	0.921354	0.0297523	0.165815	0.0152938	0.978045	2.36967	2.42286	1.2545	1.25811	1.00287	0.667276	2.89756	4.34237	0.942601	1.9691	2.089	1.08916	2.04229	1.8751	0.953094	0.853844	0.895865	0.557958	1.29212	4.84713	0.480073	1.11945	2.33183	N	2.42286	0.557958	0.480073	0.557958	1.29212	1.11945	1.29212	3.11445e+07	3.27461e+07	4.26083e+07	4.62656e+07	9.91344e+07	4.46116e+07	5.981e+07	8.06358e+07	1.66938e+08	3.14273e+08	9.18547e+07	8.45918e+07	1.04034e+08	7.15399e+07	3.03144e+07	3.3636e+07	4.55949e+07	3.11201e+07	3.90595e+07	5.97007e+07	2.81106e+08	2.588e+08	1.40114e+08	1.02078e+08	1.69984e+08	3.65129e+08	8.36627e+07	2.13546e+08	5.88034e+07	4.88564e+07	2.41677e+07	5.29502e+08	8.88342e+08	3.09231e+08	3.14528e+08	6.53438e+08	2.3661e+08	6.8789e+08	9.11066e+08	6.05476e+08	3.02759e+08	5.77685e+08	3.27198e+08	2.20474e+08	6.54646e+08	3.0759e+08	9.18832e+08	6.89358e+08	1.28046e+09	4.90279e+08	7.25328e+08	5.51602e+08	8.24102e+08	2.8588e+08	3.88116e+08	2.40545e+08	4.74523e+08	3.39164e+08	1.51684e+08	2.92129e+08	3.68679e+08	2.91446e+08	2.79851e+08	4.24263e+08	2.84988e+08	2.88973e+08	5.09337e+07	9.43723e+07	1.17504e+08	3.0152e+08	2.1071e+08	2.35023e+08	1.98436e+08	7.14009e+08	1.17453e+09	7.89035e+08	2.66722e+08	2.46271e+08	4.27935e+08	1.90715e+08	2.77926e+08	3.64773e+08	-2.33732	-0.975396	-2.85085	-1.96984	-0.513527	-0.99444	-2.33732	-2.85085	-0.99444	N	N	N
307	Grn	P28798	GRN	2896	589	Progranulin	-0.666454	1.25264	1.25264	-2.05797	0.579159	-2.05797	-0.503126	2.17087	2.17087	0.659999	1.12077	0.373305	0.649811	1.64145	0.630054	2.38278	0.240153	1.49398	0.319573	1.33378	1.62584	1.75666	0.705576	4.50295	0.602108	0.57409	0.565317	0.218777	0.528295	0.201464	0.565437	0.0757235	0.423346	0.623775	0.444358	0.746754	0.848284	1.82493	2.15132	0.874884	1.25715	1.43694	1.16656	2.61111	2.2383	0.876648	2.92472	3.33625	0.782112	0.983596	1.25761	1.8022	0.383714	0.212914	0.961137	1.71063	10.5127	0.430704	6.74891	15.6695	N	2.15132	0.961137	0.430704	0.961137	1.71063	6.74891	6.74891	1.705e+08	4.15183e+07	3.02194e+08	7.82295e+07	6.13529e+08	4.78508e+07	2.86055e+08	5.98945e+07	5.93969e+07	1.21018e+08	6.24859e+08	1.06441e+08	5.72355e+07	2.54235e+08	1.48793e+08	2.88582e+08	5.86477e+07	1.34516e+08	2.08134e+07	1.06598e+09	1.40568e+08	4.83095e+08	4.31124e+08	1.77105e+08	4.29669e+08	5.59603e+07	1.12604e+08	3.93012e+08	1.17209e+08	1.63558e+08	9.77166e+07	4.82333e+07	4.60517e+08	1.89077e+08	3.34721e+08	3.70152e+08	6.71169e+08	2.27554e+08	1.36734e+08	6.49215e+07	3.39444e+08	4.62888e+08	1.3439e+08	1.07714e+08	1.27444e+08	2.73374e+08	1.44962e+08	3.44732e+08	7.33691e+08	2.75046e+08	3.64331e+08	3.75787e+08	3.34048e+07	1.72352e+08	5.56123e+07	7.2609e+07	5.03324e+08	1.55084e+08	1.849e+08	1.07862e+09	3.44068e+07	4.0625e+08	3.00357e+08	3.1538e+09	1.25157e+08	2.32578e+08	8.633e+08	7.93848e+07	8.40792e+07	1.91214e+08	5.97043e+08	1.89746e+08	1.96978e+08	2.14589e+09	2.22119e+08	1.19544e+09	2.65017e+09	1.61356e+08	2.66854e+08	2.1861e+09	7.02357e+07	4.15342e+08	-1.09948	-2.04135	-0.355201	-0.00106123	0.744281	2.04029	-2.04135	-0.355201	2.04029	N	Y	N
30	Med23	Q80YQ2	MED23	9439	1367	Mediator of RNA polymerase II transcription subunit 23	-2.29886	0.805235	-2.29886	-0.0212022	2.35178	2.35178	-0.220599	2.07563	2.07563	0.888743	3.03904	3.71641	0.203223	1.24718	0.230915	1.74743	1.062	4.25267	0.985411	5.10454	0.858209	3.66953	0.8944	4.21527	0.129198	0.784943	0.140441	0.227006	0.722261	0.000914032	0.747683	0.00319421	0.873936	0.000192128	0.97067	0.00191198	0.714155	1.75943	2.46366	0.628511	1.25575	1.99797	0.930556	1.52939	1.64352	1.00288	1.27416	1.27049	0.925172	0.681334	0.73644	0.887737	0.593124	0.66813	1.49901	3.34536	2.45988	1.5726	2.9904	1.90157	N	2.46366	1.49901	1.5726	1.5726	3.34536	2.9904	3.34536	8.28974e+07	6.43547e+07	4.57955e+08	2.87139e+08	1.05084e+08	3.31888e+07	6.81929e+08	2.86614e+08	7.39339e+07	4.62339e+08	2.06312e+09	1.79156e+09	6.00565e+07	3.99166e+08	2.06367e+08	7.81819e+07	4.3544e+07	3.39976e+08	1.75571e+08	2.69202e+08	3.45185e+08	3.95059e+08	9.99745e+08	4.25019e+08	1.50738e+08	5.73123e+08	1.34596e+09	1.56665e+08	4.39594e+08	2.71791e+08	2.46368e+08	1.03516e+10	1.00206e+10	8.65289e+09	1.27764e+10	1.43228e+10	1.19656e+10	3.16164e+09	1.6916e+10	1.37429e+10	6.68435e+08	5.57395e+09	4.12808e+09	3.8238e+09	1.04925e+10	8.40798e+09	7.95273e+09	9.0231e+09	9.48723e+09	8.10583e+09	4.08247e+09	1.31556e+10	1.27857e+10	3.67232e+08	3.7945e+09	2.15249e+09	6.55756e+09	9.10456e+09	8.8505e+09	1.26708e+10	9.48219e+09	1.09077e+10	1.18007e+10	2.39131e+09	9.43773e+09	1.12525e+10	3.1411e+08	3.80742e+09	2.70151e+09	3.72593e+09	6.23046e+09	8.52809e+09	8.05183e+09	1.92222e+10	1.70788e+10	1.51568e+10	2.1374e+09	1.0679e+10	1.03317e+10	3.85158e+08	5.08091e+09	4.61473e+09	-5.21119	-3.12719	-5.08585	-3.46249	0.125342	-0.335305	-5.21119	-5.08585	0.125342	N	N	N
250	Rps23	P62267	RPS23	6228	143	40S ribosomal protein S23	-1.11185	1.35254	1.35254	-0.439693	1.7894	1.7894	0.991087	2.69188	2.69188	2.67336	1.98708	1.90254	0.462701	2.01853	0.625316	2.55362	1.01982	2.73202	0.737291	3.45671	2.87469	6.16253	1.98768	6.46155	0.111292	0.117652	0.160688	0.00212147	0.368582	0.0103019	0.14101	0.189199	0.969326	0.0189551	0.514343	0.0125157	1.01498	1.58517	1.56178	0.751032	1.25302	1.66839	1.21949	2.20566	1.80867	1.6868	1.74325	1.03347	0.697052	1.32931	1.90704	1.00811	1.26779	1.25759	0.863493	0.818952	1.43821	1.61437	1.32666	0.821784	N	1.66839	0.863493	1.61437	1.61437	0.818952	1.32666	1.32666	1.29357e+08	9.17449e+07	1.81685e+08	1.20675e+08	3.63417e+08	1.59755e+08	4.97835e+08	3.46381e+08	1.97244e+08	1.80522e+08	5.1806e+08	2.35492e+08	1.49881e+08	2.59705e+08	9.84771e+07	7.65918e+07	8.50669e+07	2.09984e+08	1.59661e+08	3.96028e+08	6.60927e+08	6.34519e+08	5.72239e+08	4.45718e+08	1.40655e+08	2.38305e+08	2.58282e+08	2.7413e+08	2.14284e+08	2.67793e+08	9.2608e+07	4.02146e+09	7.77629e+08	5.32105e+08	2.1343e+09	2.08153e+09	8.51874e+08	1.03737e+09	3.33677e+08	4.83481e+08	3.79786e+08	2.41996e+08	2.79874e+08	1.948e+08	1.82267e+09	1.22318e+09	6.70268e+08	4.64233e+09	1.15223e+09	9.41976e+08	6.95052e+08	6.40474e+08	5.34049e+08	4.42481e+08	2.64093e+08	3.35984e+08	4.08193e+08	2.31207e+08	1.33735e+08	6.06466e+08	2.96192e+08	2.74589e+08	4.61132e+08	4.31787e+08	1.23698e+08	2.02622e+08	1.02566e+08	1.61408e+08	1.21793e+08	2.13927e+08	3.92184e+08	1.7676e+08	3.73888e+08	1.1576e+09	7.43353e+08	8.09328e+08	5.54329e+08	1.45196e+08	5.79252e+08	1.58273e+08	2.18168e+08	4.07623e+08	-0.628037	-0.237124	-2.52518	-1.01453	-1.89714	-0.777401	-0.628037	-2.52518	-1.89714	N	N	N
1092	Jph1	Q9ET80	JPH1	56704	660	Junctophilin-1	0.577718	2.08358	2.08358	2.39709	4.9104	4.9104	-0.968293	2.51543	2.51543	1.35998	1.3132	2.92582	1.49249	2.90161	1.49372	4.23857	13.0372	24.9929	5.26738	30.073	0.511111	5.7177	0.808013	5.25083	0.168653	0.156847	0.474262	0.043654	0.119437	0.0486186	0.536634	0.117754	0.00906154	0.00118626	0.11909	0.0329001	1.01742	1.82913	1.79782	1.01658	1.25217	1.23176	0.751507	1.4324	1.90603	1.86005	1.19043	0.639999	1.26	0.984373	0.781248	0.797017	1.0719	1.34489	0.943224	2.30121	1.41724	1.92462	0.915881	0.475876	N	1.79782	0.943224	1.92462	1.92462	2.30121	0.915881	2.30121	2.95759e+07	6.00941e+07	4.73791e+07	8.45487e+07	3.66983e+07	6.53175e+07	3.21881e+07	1.26189e+08	3.31653e+07	3.98856e+07	4.00279e+07	3.53969e+07	2.36682e+07	2.01779e+07	2.34593e+07	2.13567e+07	6.04441e+07	3.23783e+07	1.11279e+08	6.58995e+07	9.69275e+07	1.34906e+08	5.96537e+07	2.37979e+08	4.10445e+07	2.81853e+07	4.39728e+07	2.32649e+07	2.55614e+07	3.58703e+07	2.76743e+07	1.69664e+07	1.76443e+07	4.50735e+07	8.32962e+07	2.37639e+08	8.50664e+07	6.68003e+07	3.59408e+07	5.31629e+07	3.18001e+07	1.75094e+07	1.63586e+07	2.9009e+07	1.67642e+07	3.55089e+07	4.81291e+07	2.41527e+08	7.9451e+07	7.86786e+07	5.56763e+07	3.81308e+07	3.04511e+07	2.90032e+07	2.83741e+07	1.87359e+07	9.49723e+08	6.08269e+08	5.07894e+08	1.18488e+09	1.28393e+09	1.07391e+09	5.26035e+08	7.61243e+07	3.84294e+07	4.39066e+07	4.41757e+07	5.34577e+07	3.66759e+07	2.84872e+07	9.36205e+08	2.81123e+08	3.35199e+08	2.295e+09	8.04702e+08	1.27136e+09	1.11707e+08	4.19854e+07	1.41052e+08	6.09811e+07	3.5546e+07	4.88212e+07	-3.59734	-0.893534	-0.100155	-0.137952	3.49718	0.755582	-3.59734	-0.137952	3.49718	N	Y	N
764	Usp11	Q99K46	USP11	8237	921	Ubiquitin carboxyl-terminal hydrolase 11	0.399931	2.30982	2.30982	-0.782402	1.45345	1.45345	-1.4668	0.523134	-1.4668	1.79691	1.29114	0.995835	1.31944	2.68217	1.36331	4.95823	0.608214	0.945899	0.581398	2.73861	0.361784	1.05938	0.52281	1.43707	0.2078	0.0159621	0.263444	0.0365169	0.0511515	0.89521	0.170274	0.318712	0.307635	0.791432	0.250767	0.100964	0.840523	2.30966	2.74788	0.813478	1.24942	1.5359	0.969615	3.49209	3.60152	1.01434	1.20615	1.1891	1.17472	1.10926	0.944281	0.812904	0.817724	1.00593	0.762977	2.91002	3.5803	1.29165	1.52684	1.18209	N	2.74788	0.762977	1.29165	1.29165	2.91002	1.52684	2.91002	2.80453e+08	4.625e+08	3.06848e+08	3.48633e+08	7.07452e+08	7.41827e+08	8.83185e+08	4.43942e+08	1.74237e+08	3.58435e+08	2.05182e+08	3.22011e+08	2.13432e+08	1.73686e+08	3.89233e+08	2.36259e+08	4.10295e+08	2.74527e+08	2.54334e+08	1.95648e+09	3.04562e+09	5.06949e+08	1.01939e+09	1.48724e+09	1.258e+08	2.93906e+08	2.26927e+08	4.95952e+08	1.3284e+08	2.969e+08	3.67622e+08	2.12715e+07	1.44973e+07	1.6411e+07	1.39024e+07	3.02727e+07	4.16844e+07	5.38074e+07	2.68943e+07	6.3527e+07	4.50302e+07	1.5722e+07	1.17326e+07	3.55779e+07	1.49004e+07	1.89354e+07	2.74606e+07	2.05495e+07	4.33834e+07	3.13078e+07	5.36069e+07	4.5041e+07	1.85962e+07	3.17535e+07	1.33212e+07	2.11994e+07	1.70666e+07	1.92618e+07	5.45455e+07	2.48319e+07	1.63561e+07	3.69654e+07	2.98854e+07	7.14701e+07	3.24425e+07	4.54985e+07	3.91227e+07	2.50629e+07	2.49971e+07	2.50354e+07	1.5775e+07	2.59362e+07	4.64015e+07	8.17624e+07	5.72392e+07	1.43959e+08	6.40156e+07	2.466e+07	6.28775e+07	5.33474e+07	3.59142e+07	1.40611e+07	4.16447	2.75758	5.00128	3.00824	0.836809	0.25066	4.16447	5.00128	0.836809	Y	N	N
536	Cep170	Q6A065	CEP170	9859	1588	Centrosomal protein of 170 kDa	1.23146	4.27755	4.27755	0.25458	3.79668	3.79668	0.780472	3.25101	3.25101	2.20028	2.42642	2.45174	2.38951	8.53764	2.34804	19.3941	5.45442	13.8968	1.19299	8.55885	1.71769	9.52032	1.98087	8.11236	0.203448	0.0176359	0.0664593	0.00630547	0.0400039	0.00374614	0.427417	0.0367171	0.00922528	0.00353398	0.843597	0.00662618	1.5006	2.83612	1.89	1.5271	1.24851	0.817572	1.49591	3.12271	2.0875	6.83938	5.07027	0.741335	0.864193	0.830468	0.960975	0.749378	0.974602	1.30055	0.905388	1.96675	1.60509	1.10284	0.628637	0.570017	N	1.89	0.905388	1.10284	1.10284	1.96675	0.628637	1.96675	2.87531e+07	2.08719e+08	4.43863e+07	1.49994e+08	3.37335e+08	3.55627e+08	1.18473e+08	2.26967e+08	6.08855e+07	3.90784e+07	2.22422e+07	5.85224e+07	3.98055e+07	6.01834e+06	4.5396e+07	1.18044e+08	2.36806e+08	9.66133e+07	1.96573e+08	5.20729e+08	1.12487e+09	8.82922e+08	2.29059e+08	9.23714e+08	5.20593e+07	8.53539e+07	6.9579e+07	4.88928e+07	2.57195e+07	5.46315e+07	2.26082e+07	9.61964e+07	1.20803e+08	1.03649e+08	1.41287e+08	2.11475e+08	2.95585e+08	8.68646e+07	4.27684e+07	5.70413e+07	3.80398e+07	1.62957e+07	2.26503e+07	1.3816e+07	7.18609e+07	1.70605e+07	1.88181e+08	2.10266e+08	7.99361e+07	2.4823e+08	7.00866e+07	3.83879e+07	3.1415e+07	2.24335e+07	2.48138e+07	1.91244e+07	4.37946e+08	2.73784e+08	2.64658e+08	8.35784e+08	6.17501e+08	2.78052e+08	5.77941e+08	6.03955e+07	5.34315e+07	6.51818e+07	7.55133e+07	3.15803e+07	1.62293e+07	4.28502e+07	4.77379e+08	2.29965e+08	7.53243e+08	1.5376e+09	1.4793e+09	2.3915e+09	7.94538e+07	5.22249e+07	1.09263e+09	1.57082e+08	9.25982e+07	3.82227e+08	-1.19514	-1.9101	1.19791	0.276026	2.39305	2.18612	-1.9101	1.19791	2.39305	N	N	N
188	Rpl30	P62889	RPL30	6156	115	60S ribosomal protein L30	-0.874804	0.931235	0.931235	-1.04896	1.54257	1.54257	0.613671	2.92894	2.92894	0.69881	0.893037	1.0054	0.545328	1.67566	0.74214	1.90691	0.872361	2.91312	0.483316	2.54741	1.58138	3.33293	1.53015	7.6155	0.342431	0.297852	0.435596	0.200074	0.690195	0.127927	0.627839	0.380511	0.756418	0.168139	0.0987647	0.213276	0.958121	1.417	1.47894	0.704031	1.24516	1.76862	1.54333	2.6836	1.73883	2.78564	3.06886	1.10167	0.65587	1.74656	2.66297	0.67783	0.764382	1.12769	0.850534	0.555372	1.54194	1.60539	1.56836	0.97693	N	1.76862	0.850534	1.60539	1.60539	0.555372	1.56836	1.56836	2.20867e+08	1.72378e+08	7.93207e+08	3.67514e+08	8.91703e+08	2.25945e+08	1.22847e+09	7.21662e+08	6.68663e+08	3.68943e+08	1.51889e+09	2.93107e+08	4.47483e+08	6.6788e+08	2.57728e+08	2.47455e+08	1.6833e+08	7.23019e+08	3.50083e+08	8.92869e+08	6.24033e+08	2.17175e+09	1.29898e+09	4.46168e+08	3.94593e+08	5.23857e+08	5.86204e+08	6.84964e+08	6.72272e+08	7.30229e+08	1.92163e+08	5.51835e+09	5.81382e+08	1.28608e+08	2.8781e+09	7.22905e+08	1.00108e+09	2.18219e+09	9.34918e+08	8.21432e+08	7.71227e+08	2.60531e+08	2.01307e+08	6.07996e+08	3.10662e+09	7.13893e+08	2.6447e+08	7.3909e+09	3.86798e+08	2.60123e+08	1.20544e+09	8.77042e+08	5.8718e+08	7.20274e+08	1.04421e+08	2.30761e+08	3.46805e+08	7.33946e+07	3.7866e+08	6.54783e+08	1.16081e+08	2.55805e+08	7.14924e+08	2.58824e+08	4.35658e+08	2.21264e+08	8.59124e+07	2.00366e+07	2.27541e+07	4.69141e+08	4.03593e+08	8.86919e+07	7.40621e+08	1.56057e+09	3.64836e+08	1.5799e+09	8.54649e+08	7.07452e+08	9.88831e+08	1.26837e+08	2.72372e+08	9.76816e+08	0.278429	0.45059	-1.494	-0.354303	-1.77243	-0.804893	0.45059	-1.494	-1.77243	N	N	N
377	Phgdh	Q61753	PHGDH	26227	533	D-3-phosphoglycerate dehydrogenase	-3.51104	-0.5498	-3.51104	-4.58478	-1.67959	-4.58478	-4.7841	-2.68793	-4.7841	1.42771	4.86728	3.31445	0.0877144	0.425751	0.138169	0.683115	0.0421069	0.0895243	0.0416718	0.312171	0.0362947	0.155186	0.0388581	0.152749	0.0373496	0.1924	0.0589889	0.5216	6.27067e-05	1.35743e-05	0.00992084	0.0157323	0.000718722	0.000484789	0.000499359	0.0205748	1.66918	1.9963	1.19597	1.05965	1.24419	1.17415	1.43678	5.03988	3.50776	1.45178	1.44534	0.995561	1.09964	0.981983	0.893002	1.0271	0.997652	0.971329	0.34095	1.33927	3.6113	1.17939	1.20881	1.02495	N	1.19597	0.34095	1.17939	1.17939	1.33927	1.20881	1.33927	1.28796e+08	2.38069e+07	9.66479e+07	7.87863e+07	3.29132e+08	2.4943e+08	1.75066e+08	1.16311e+08	1.49033e+09	1.36187e+09	7.98569e+08	8.90675e+07	8.55933e+08	5.84246e+08	9.23003e+07	1.10673e+08	3.99959e+07	1.21976e+08	2.74909e+08	5.3934e+08	5.92946e+08	2.59192e+08	2.1785e+08	5.61495e+08	1.31221e+09	1.48924e+09	1.70736e+08	1.18288e+09	1.20706e+09	2.75779e+07	1.24744e+08	7.35782e+07	4.42062e+07	3.54468e+07	9.69699e+07	1.35375e+08	1.17498e+08	1.40167e+09	1.27739e+09	1.5428e+09	6.95441e+08	8.36327e+08	7.18148e+08	7.55871e+08	7.64528e+07	4.6516e+07	4.55308e+07	1.21939e+08	1.06833e+08	1.14768e+08	9.02113e+08	1.49303e+09	1.94113e+09	4.45629e+08	8.30116e+08	9.73304e+08	1.16375e+07	2.33521e+07	6.09592e+07	5.72847e+07	4.76172e+07	4.2715e+07	4.72429e+07	9.06269e+08	7.21315e+08	6.5111e+08	4.14771e+08	5.04701e+08	5.0502e+08	7.52123e+08	3.10488e+07	4.13502e+07	6.54582e+07	3.26729e+08	9.87431e+07	3.11081e+08	1.19075e+09	8.99344e+08	1.21807e+09	5.35104e+08	9.07585e+08	9.16765e+08	1.36189	-0.0152791	1.44537	-0.463677	0.0834832	-0.448398	1.36189	1.44537	0.0834832	N	N	N
317	Xrn2	Q9DBR1	XRN2	22803	951	5'-3' exoribonuclease 2	-0.789069	0.815291	0.815291	0.699451	2.31601	2.31601	-0.377635	1.81743	1.81743	0.66469	3.10248	2.54265	0.578718	1.04242	0.840025	1.75965	1.62389	3.511	1.64288	4.97953	0.907634	3.52454	0.769698	2.33291	0.414814	0.943003	0.598827	0.216426	0.590686	0.000789811	0.6268	0.0143469	0.0901368	0.00286648	0.527047	0.00932442	1.24861	2.10015	1.68199	0.860203	1.24413	1.44632	0.692822	2.13893	3.08727	0.684811	1.50813	2.20226	1.2301	1.29317	1.05127	1.45054	1.95371	1.34688	0.544815	1.59996	2.29217	0.656745	1.07383	1.63508	N	1.68199	0.544815	0.656745	0.656745	1.59996	1.07383	1.59996	2.49042e+07	2.07119e+08	2.03077e+08	6.53698e+07	9.95239e+07	1.41553e+08	3.15159e+08	1.46631e+08	1.02415e+08	1.35886e+08	4.93707e+08	1.32782e+08	7.40049e+07	3.5169e+08	8.00043e+07	9.96409e+07	2.28936e+08	1.40156e+08	1.56158e+08	2.52247e+08	2.66585e+08	3.82972e+08	6.62444e+08	2.8091e+08	1.15491e+08	2.83998e+08	1.58432e+08	7.89443e+07	4.73364e+08	1.54987e+08	1.31578e+08	1.55992e+08	2.17864e+08	2.20997e+08	3.24793e+08	4.86585e+08	3.90788e+08	1.81051e+08	2.02668e+08	2.71669e+08	1.0791e+08	1.27789e+08	1.1136e+08	1.0772e+08	2.36757e+08	3.65128e+08	1.29844e+08	5.81997e+08	5.63593e+08	4.09017e+08	1.6648e+08	5.56228e+08	2.27962e+08	1.42146e+08	2.23369e+08	3.00864e+08	3.23842e+08	3.2833e+08	3.7801e+08	5.50467e+08	6.48485e+08	5.03645e+08	3.09833e+08	3.16187e+08	1.21405e+08	1.96801e+08	1.64665e+08	7.97991e+07	1.70571e+08	1.58145e+08	1.14744e+08	1.57929e+08	4.4106e+08	7.21312e+08	1.25766e+09	1.24936e+09	3.18445e+08	7.47349e+07	4.12596e+07	1.2819e+08	2.42255e+08	2.77878e+08	-1.31411	0.165999	-0.655144	-0.0858734	0.658963	-0.251872	0.165999	-0.655144	0.658963	N	N	N
214	Wnk1	P83741	WNK1	65125	2377	Serine/threonine-protein kinase WNK1	3.82954	6.4453	6.4453	2.29417	5.4739	5.4739	1.75387	4.49363	4.49363	2.69492	2.1462	3.19709	14.217	34.2735	16.4455	87.1422	8.89045	37.4063	4.90472	44.4434	4.28601	22.5277	3.37263	9.15134	0.0217771	0.00201874	0.106822	0.00223922	0.0534776	0.028101	0.00714166	0.0142762	0.0290929	0.000635202	0.0393151	0.0167723	1.42395	3.15924	2.21865	1.23099	1.24255	1.00939	0.884867	2.70145	3.05294	1.60394	2.27371	1.41758	1.02799	0.573895	0.55827	1.30639	1.41275	1.08141	0.726725	3.97415	2.8231	0.712052	0.933398	1.31086	N	2.21865	0.726725	0.712052	0.726725	3.97415	0.933398	3.97415	5.5286e+08	1.67296e+09	8.67343e+08	2.39412e+09	1.73511e+09	2.00892e+09	2.09586e+09	3.16194e+09	1.05653e+08	8.8414e+07	6.59381e+07	1.25962e+08	7.60336e+07	1.49322e+07	1.06019e+08	6.29053e+08	4.07068e+09	8.75082e+08	2.23878e+09	4.89124e+09	8.17879e+09	8.68887e+09	3.26818e+09	1.05216e+10	8.39842e+07	1.1298e+08	1.59377e+08	1.13714e+08	5.33927e+07	8.56561e+07	7.35885e+07	5.24779e+08	9.38155e+08	3.7184e+08	5.24213e+08	2.27593e+09	2.87645e+09	2.13908e+08	9.67346e+07	1.17442e+08	1.43468e+08	4.44513e+07	8.4994e+07	6.3064e+07	5.37463e+08	7.52015e+08	5.96647e+08	1.09866e+09	1.48117e+09	6.77942e+08	2.91066e+08	8.55254e+07	1.82653e+08	1.6224e+08	1.12359e+08	8.13887e+07	1.17328e+09	1.05435e+09	2.28714e+09	2.01666e+09	3.00007e+09	1.51536e+09	2.85148e+09	3.32452e+08	7.78e+07	9.75707e+07	1.02826e+08	5.34582e+07	5.61909e+07	3.83794e+07	7.3099e+08	1.36539e+09	1.89859e+09	3.89676e+09	5.85795e+09	9.25719e+09	4.02276e+08	7.90081e+07	3.33234e+08	2.57981e+08	1.07734e+08	6.20636e+07	0.261504	-0.767745	1.69011	-0.514899	1.42861	0.252846	0.261504	1.69011	1.42861	N	N	N
856	Mamld1	P0C6A2	MAMLD1	10046	803	Mastermind-like domain-containing protein 1	-1.88098	0.792473	-1.88098	-1.01442	0.548619	-1.01442	-3.81262	-1.39891	-3.81262	2.76981	0.887286	1.52294	0.2715	1.1428	0.30578	1.73204	0.529149	0.782384	0.495028	1.46268	0.113305	0.379214	0.0711681	0.330734	0.010621	0.751702	0.001699	0.0938862	0.129633	0.238716	0.176243	0.165187	0.146446	0.206903	0.0299959	0.0641953	1.15881	1.88183	1.62393	1.0289	1.24164	1.20676	1.29035	3.29212	2.55135	1.37929	1.76094	1.2767	0.895017	1.05935	1.18361	1.42493	1.21463	0.852413	0.636499	1.37202	2.99309	0.945216	1.4157	1.49775	N	1.62393	0.636499	0.945216	0.945216	1.37202	1.4157	1.4157	1.63848e+07	1.43805e+07	1.74609e+07	1.03967e+07	5.52442e+07	2.21416e+07	2.6176e+07	1.74454e+07	3.45436e+07	6.0193e+07	8.1268e+07	3.99179e+07	2.87254e+07	3.57668e+07	1.49225e+07	2.39567e+07	1.51621e+07	1.83097e+07	1.05045e+07	3.79843e+07	9.30451e+07	4.09803e+07	6.7503e+07	4.51317e+07	5.66859e+07	6.60011e+07	4.39353e+07	3.11471e+07	4.56243e+07	2.87424e+07	2.59586e+07	6.39437e+07	5.13012e+07	3.80364e+07	6.5354e+07	9.73164e+07	8.1446e+07	5.1959e+07	7.63306e+08	5.37557e+08	7.35141e+07	4.57667e+08	1.76507e+08	1.50635e+08	4.78002e+07	5.04689e+07	3.89203e+07	9.5972e+07	8.65495e+07	7.6083e+07	4.84018e+07	1.30332e+09	5.75958e+08	5.60747e+07	3.46694e+08	3.79142e+08	2.64717e+07	2.20206e+07	2.38592e+07	3.44191e+07	3.577e+07	1.82056e+07	2.62704e+07	6.74176e+07	4.26722e+07	2.66418e+07	3.47172e+07	4.06063e+07	4.45886e+07	2.66465e+07	2.27612e+07	4.19823e+07	2.8615e+07	1.16806e+08	8.47653e+07	8.15469e+07	7.75744e+07	5.98242e+07	5.11937e+07	6.07422e+07	6.14411e+07	7.13776e+07	-0.469434	-0.27215	-1.07818	-3.15864	-0.608747	-2.88649	-0.469434	-3.15864	-2.88649	N	N	Y
870	H1-5	P43276	H1-5	3009	223	Histone H1.5	-0.64625	2.23498	2.23498	-0.306367	1.93079	1.93079	1.99018	5.44457	5.44457	3.53434	1.04986	0.83617	0.821344	3.77867	0.638939	4.70757	1.01475	1.71029	0.808676	3.81265	9.99221	24.4217	3.97286	43.5489	0.367989	0.0144075	0.128496	0.000292184	0.193507	0.174154	0.127785	0.0891531	0.966364	0.166291	0.532301	0.145824	0.737471	1.54399	2.09362	0.948006	1.23932	1.3073	1.04276	2.37291	2.2756	1.30849	1.06444	0.813491	0.347609	1.05473	3.03423	0.874279	0.591478	0.676531	0.920033	0.690001	3.36362	1.60702	1.93235	1.20244	N	2.09362	0.920033	1.60702	1.60702	0.690001	1.93235	1.93235	2.90524e+07	3.85037e+07	5.25805e+07	6.76899e+07	1.17451e+08	1.49333e+08	1.08025e+08	6.06469e+07	4.82578e+07	5.41028e+07	7.55572e+07	5.07639e+07	2.81841e+07	3.33315e+07	2.49149e+07	3.61433e+07	1.11443e+07	3.73063e+07	5.39227e+07	1.18774e+08	1.68673e+08	2.27404e+08	1.70287e+08	1.55284e+08	5.07665e+07	5.14088e+07	6.04184e+07	3.66079e+07	3.62363e+07	2.97839e+07	4.01923e+07	8.14311e+09	1.78243e+09	1.47179e+09	8.94331e+09	1.89409e+09	2.35673e+08	9.08398e+08	1.56638e+08	7.55841e+07	3.9186e+08	3.66178e+07	8.73765e+07	8.86947e+07	2.27934e+09	8.14793e+08	8.67684e+08	7.2827e+09	1.93176e+09	2.46462e+09	6.85666e+08	3.77169e+07	2.73838e+08	2.6403e+07	1.43058e+08	9.87224e+07	1.14788e+08	5.53771e+07	5.28294e+07	7.74775e+07	1.57816e+08	6.76697e+07	1.13124e+08	9.9184e+07	5.78176e+07	6.27514e+07	4.54299e+07	5.17673e+07	3.17763e+07	1.14312e+08	9.59636e+07	5.84288e+07	7.81376e+07	4.40033e+08	1.99552e+08	1.00917e+08	9.91899e+07	5.17055e+07	1.36649e+08	7.03521e+07	4.89535e+07	7.4917e+07	-0.395903	-0.71344	-5.07457	-2.38539	-4.67867	-1.67195	-0.71344	-5.07457	-4.67867	N	N	Y
91	Glul	P15105	GLUL	2752	373	Glutamine synthetase	-0.674949	1.32469	1.32469	-0.818956	1.36412	1.36412	-0.280974	1.21067	1.21067	2.40306	0.935963	1.70051	0.626355	2.05117	0.751024	2.50479	0.566852	2.32046	1.06267	2.57418	0.823035	2.31445	0.841459	1.9064	0.377779	0.00395312	0.580854	0.0171335	0.724398	0.115888	0.743777	0.294503	0.225718	0.0211738	0.827915	0.0199292	1.42471	1.51299	1.06197	1.18821	1.23899	1.04274	1.46904	1.32764	0.903745	0.783621	1.19678	1.52725	1.29929	0.579047	0.445665	1.27084	0.702988	0.553168	1.17507	2.38288	1.63376	0.682756	1.88503	2.76091	N	1.06197	1.17507	0.682756	1.17507	2.38288	1.88503	2.38288	5.2945e+08	2.66736e+08	9.89444e+08	9.24509e+08	1.42528e+09	1.74738e+09	1.44333e+09	1.46222e+09	6.41493e+08	2.53922e+08	1.46046e+09	1.97097e+09	4.46321e+08	8.41647e+08	9.34501e+08	6.91336e+08	8.31522e+08	9.59886e+08	1.37842e+09	1.04739e+09	2.92008e+09	1.84492e+09	2.94426e+09	2.73872e+09	6.43425e+08	7.00681e+08	2.51179e+09	5.66065e+08	1.2699e+09	7.49486e+08	1.08604e+09	1.34942e+09	5.35686e+08	4.50031e+08	1.89946e+09	5.69839e+08	2.14062e+09	1.59676e+09	4.69332e+08	7.71131e+08	9.59912e+08	3.81067e+08	3.33464e+08	9.81279e+08	1.57749e+09	4.26984e+08	1.02954e+09	1.53023e+09	4.17516e+08	7.21608e+08	2.05056e+09	6.49954e+08	9.0514e+08	6.92934e+08	3.32547e+08	3.74725e+08	1.52944e+09	9.37382e+08	7.4187e+08	2.54768e+09	1.43286e+09	2.54089e+09	1.23966e+09	2.44294e+09	2.36951e+09	8.48091e+08	1.01749e+09	7.60687e+08	8.16108e+08	7.50341e+08	1.88082e+09	1.41545e+09	1.41743e+09	1.98235e+09	2.74921e+09	2.9964e+09	9.78114e+08	1.26103e+09	2.19657e+09	4.32136e+08	1.36908e+09	1.20088e+09	-0.342519	-0.331079	0.430262	0.316169	0.772781	0.647248	-0.342519	0.430262	0.772781	N	N	N
783	Nap1l1	P28656	NAP1L1	4673	391	Nucleosome assembly protein 1-like 1	-3.1849	-0.854643	-3.1849	-1.5724	0.769443	-1.5724	-3.28099	-1.61163	-3.28099	1.60524	0.817	1.17363	0.141129	0.289079	0.109964	0.553002	0.336249	1.70461	0.414229	1.66614	0.129226	0.327228	0.102879	0.259545	0.139601	0.314684	0.0248176	0.478415	0.152405	0.248833	0.307589	0.404344	0.067046	0.560135	0.577698	0.552388	1.34387	2.36871	1.76261	1.72475	1.23823	0.717921	11.3876	2.5662	0.225351	9.24385	2.62545	0.284022	0.775898	0.817368	1.05345	0.974603	1.03052	1.05737	7.82162	1.67318	0.213124	2.5277	0.678969	0.268611	N	1.76261	7.82162	2.5277	7.82162	1.67318	0.678969	1.67318	2.01831e+07	1.19182e+07	1.80785e+07	4.53213e+06	3.22447e+07	2.78733e+07	2.70324e+07	4.82749e+06	4.33294e+07	2.42602e+08	6.10962e+07	4.06447e+07	1.97749e+08	3.69514e+07	3.93139e+06	2.57225e+07	1.62785e+07	2.08467e+07	1.06781e+07	3.8077e+07	8.32549e+07	2.29964e+07	7.28117e+07	5.5197e+07	2.3525e+08	2.09937e+08	5.62918e+07	2.94269e+08	4.62724e+07	2.74391e+07	2.59951e+07	3.79881e+07	3.19705e+07	2.76087e+07	4.15425e+07	5.46746e+07	7.57752e+07	1.7817e+07	2.96278e+08	4.40921e+08	4.68056e+07	4.71121e+07	3.45776e+08	2.61112e+08	3.56421e+07	1.86232e+07	2.14371e+07	5.00702e+07	5.59474e+07	3.45634e+07	1.77152e+07	9.92318e+07	6.18895e+08	1.32494e+07	6.2493e+07	4.65901e+08	2.7186e+07	2.13435e+07	3.83702e+07	4.45852e+07	4.11948e+07	1.56301e+07	2.72305e+08	1.23907e+08	4.65291e+07	8.80024e+07	2.86572e+07	3.69923e+07	4.56588e+07	1.07929e+08	1.70792e+07	3.73352e+07	9.35166e+08	1.67534e+08	8.69531e+07	4.64785e+08	1.16523e+08	5.88822e+07	2.21356e+09	4.27922e+07	5.87709e+07	3.30136e+08	-2.52601	-1.22292	-0.482712	-0.951823	2.0433	0.271095	-2.52601	-0.951823	2.0433	N	Y	N
652	Hdgfl2	Q3UMU9	HDGFL2	84717	669	Hepatoma-derived growth factor-related protein 2	-1.09821	1.41316	1.41316	-0.945938	3.07903	3.07903	0.0813731	2.6007	2.6007	2.07832	1.3564	1.19084	0.467096	1.37705	0.534011	2.66319	1.41306	5.61896	0.519092	8.45044	1.05802	3.42213	1.29447	6.06583	0.011994	0.130394	0.119574	0.00834984	0.883129	0.065612	0.666943	0.0440153	0.655281	0.125428	0.0644402	0.222007	1.05189	2.39176	2.27378	0.920079	1.2367	1.34413	0.412002	1.23269	2.99195	1.12154	0.819654	0.730827	0.840549	0.59217	0.704504	0.687017	0.334082	0.486279	0.759966	3.22749	6.15275	1.83919	2.76411	1.5029	N	2.27378	0.759966	1.83919	1.83919	3.22749	2.76411	3.22749	1.59868e+07	1.961e+07	2.53676e+07	3.48541e+07	5.21881e+07	3.77853e+07	4.9928e+07	2.92136e+07	3.7946e+07	5.33154e+07	6.8338e+07	4.55372e+07	3.01513e+07	3.22659e+07	2.96898e+07	2.63244e+07	2.17522e+07	2.63011e+07	2.64125e+07	7.10082e+07	1.39943e+08	1.26713e+08	1.04905e+08	6.30343e+07	5.86528e+07	6.34187e+07	1.94848e+07	3.86194e+07	4.81429e+07	3.30644e+07	3.20522e+07	2.6104e+08	3.59996e+08	1.69837e+08	2.8625e+08	9.98828e+08	1.05272e+09	1.46829e+08	2.0726e+08	3.93411e+08	4.85199e+08	7.33753e+07	2.50064e+08	1.02219e+08	2.42648e+08	3.7131e+08	5.08092e+07	3.45489e+08	7.20101e+08	3.18787e+08	1.00841e+08	1.30711e+08	2.81992e+08	7.44723e+07	1.27308e+08	2.64457e+07	5.84266e+07	2.39396e+08	2.97226e+07	6.08963e+07	4.75323e+08	4.19925e+08	4.19782e+07	6.66263e+07	9.5618e+07	6.95537e+07	4.42805e+07	6.37927e+07	4.39782e+07	2.55835e+07	5.08437e+07	2.01832e+07	6.39223e+07	1.75971e+08	6.77646e+08	6.91646e+07	1.03584e+08	6.85529e+07	8.78341e+07	2.43964e+07	3.74208e+07	4.7382e+07	-1.83876	-0.50543	-3.07356	-2.12958	-1.2348	-1.62415	-1.83876	-3.07356	-1.62415	N	N	N
158	Ruvbl2	Q9WTM5	RUVBL2	10856	463	RuvB-like 2	-1.22059	1.41554	1.41554	1.30956	3.69287	3.69287	1.18986	3.67523	3.67523	1.3141	4.6428	4.15745	0.478053	1.90451	0.429106	2.66759	3.34793	8.55984	2.47866	12.932	3.19017	7.1816	2.2813	12.7748	0.108838	0.148836	0.151188	0.0485173	0.0399681	2.27616e-05	0.00366915	5.49801e-05	0.00642873	0.000427741	0.0269019	6.95908e-05	1.07852	1.73199	1.6059	1.20154	1.23654	1.02913	0.874949	2.67238	3.05433	1.1818	1.76888	1.49678	1.15146	1.02501	0.890188	1.6102	0.57623	0.357863	0.525779	1.804	8.53491	0.687566	2.87578	4.18254	N	1.6059	0.525779	0.687566	0.687566	1.804	2.87578	2.87578	2.1477e+08	4.66841e+08	2.86744e+08	2.85402e+08	8.02318e+08	6.84528e+08	3.79144e+08	4.80005e+08	9.48133e+08	9.61378e+08	4.01542e+08	3.11577e+08	5.64877e+08	2.7727e+08	8.17118e+07	2.74871e+08	5.17889e+08	3.13593e+08	2.45846e+08	1.41028e+09	1.37654e+09	4.24706e+08	1.03021e+09	8.37328e+08	1.05659e+09	1.12823e+09	1.7858e+08	9.4959e+08	2.42625e+08	1.57433e+08	1.73542e+08	1.59833e+09	2.84641e+09	1.9918e+09	4.4406e+09	3.65863e+09	4.15344e+09	3.05165e+08	1.32008e+09	3.92367e+08	2.90622e+08	5.06255e+08	6.68822e+08	8.09127e+08	2.12416e+09	2.66747e+09	2.61978e+09	3.8493e+09	4.13411e+09	4.57575e+09	8.96981e+08	1.3737e+09	9.78085e+08	2.76928e+08	3.27098e+08	3.79091e+08	1.40797e+09	1.16223e+09	1.66249e+09	1.97073e+09	2.8366e+09	1.78457e+09	1.71521e+09	2.87735e+08	3.09863e+08	6.66672e+08	1.40256e+08	3.22463e+08	2.03249e+08	3.04507e+08	1.16305e+09	1.39955e+09	1.14078e+09	5.76174e+09	5.86987e+09	5.0182e+09	1.30329e+08	5.49488e+08	8.14293e+08	1.6419e+08	6.19476e+08	5.03827e+08	-2.10034	0.460407	-2.44887	-0.304541	-0.34853	-0.764948	0.460407	-2.44887	-0.764948	N	N	N
329	Rpl6	P47911	RPL6	6128	296	60S ribosomal protein L6	-1.46918	0.659242	-1.46918	-0.19704	2.47042	2.47042	1.13462	2.81002	2.81002	1.17606	1.89646	0.894128	0.438004	1.27991	0.361187	1.57925	0.872338	2.00471	0.994091	5.54205	3.69422	4.44381	2.19561	7.01295	0.121044	0.649301	0.0666711	0.343442	0.305675	0.0250888	0.301643	0.0126923	0.783153	0.127606	0.986174	0.272051	0.956151	1.52561	1.59557	1.1595	1.23643	1.06634	1.20279	4.07599	3.38877	1.05548	1.47439	1.39689	0.474263	1.40002	2.95199	0.797969	0.887132	1.11174	0.470841	0.540507	3.04817	0.763369	0.959169	1.2565	N	1.59557	0.470841	0.763369	0.763369	0.540507	0.959169	0.959169	1.39476e+08	1.53748e+08	1.45691e+08	9.66447e+07	3.80775e+08	1.5989e+08	3.52602e+08	9.22347e+07	1.7068e+08	5.09981e+08	4.19921e+08	1.22144e+08	3.3755e+08	2.04776e+08	3.51577e+07	2.87776e+07	1.30875e+08	1.40456e+08	2.11967e+08	1.20617e+08	4.49347e+08	6.42923e+08	4.38926e+08	2.27547e+08	2.27294e+08	5.57985e+08	2.78038e+08	3.06131e+08	4.77639e+08	1.51744e+08	1.65116e+07	2.09985e+09	1.79051e+08	5.59805e+08	8.77509e+08	5.48729e+08	3.09366e+08	3.00904e+08	1.95381e+08	2.72131e+08	1.23801e+08	1.23271e+08	2.06191e+08	6.74933e+07	7.75432e+08	1.28317e+08	4.42543e+08	1.06556e+09	8.51799e+08	5.12517e+08	2.70771e+08	3.11125e+08	3.12769e+07	1.22978e+08	8.72593e+07	1.36247e+08	3.03502e+08	4.06142e+07	1.69201e+08	2.9694e+08	5.11364e+08	2.83542e+08	1.83623e+08	2.26019e+08	2.4257e+08	1.19849e+08	6.38367e+07	3.13628e+08	7.31323e+07	1.8564e+08	2.82479e+08	1.62428e+08	1.72508e+08	4.36855e+08	2.96724e+09	4.95002e+08	1.22165e+08	3.07525e+08	1.91394e+08	9.37162e+07	3.10006e+08	2.99825e+08	-1.0755	0.474871	-1.59627	0.655802	-0.520771	0.180931	0.474871	0.655802	0.180931	N	N	N
370	Znf346	Q9R0B7	ZNF346	23567	294	Zinc finger protein 346	1.01163	2.71036	2.71036	0.898703	3.44083	3.44083	1.37929	3.76978	3.76978	3.70864	1.91517	2.4098	2.74623	6.54484	2.01618	6.13495	4.11043	10.8591	1.86439	8.48433	2.65493	13.6401	2.60141	11.3302	0.0198229	0.000195595	0.1484	0.000289894	0.0221328	0.0121572	0.0334238	0.0130009	0.0613974	0.00389227	0.309963	0.0417454	0.658195	1.15844	1.76002	0.896523	1.23584	1.37848	0.87394	1.78219	2.03926	1.92678	2.28102	1.18385	1.00819	0.76272	0.756524	1.02893	0.918214	0.892393	0.863071	2.32646	2.28516	1.1644	1.5447	1.3266	N	1.76002	0.863071	1.1644	1.1644	2.32646	1.5447	2.32646	3.53434e+08	2.70456e+08	6.56984e+08	4.36926e+08	5.84821e+08	6.85988e+08	7.25457e+08	8.35663e+08	1.40985e+08	9.3897e+07	2.03723e+08	1.86906e+08	9.59107e+07	1.22538e+08	1.06074e+08	1.52872e+08	1.98623e+08	4.32414e+08	3.46738e+08	5.10886e+08	9.11024e+08	9.79055e+08	7.25713e+08	9.7409e+08	7.40685e+07	1.36806e+08	2.09715e+08	9.08025e+07	1.68256e+08	1.57926e+08	1.17757e+08	3.29363e+08	3.59287e+08	2.59066e+08	5.55805e+08	6.1315e+08	1.28904e+09	2.08779e+08	6.27861e+07	8.53992e+07	1.04829e+08	3.11413e+07	4.84584e+07	5.58426e+07	3.82093e+08	3.4068e+08	2.32706e+08	4.36387e+08	8.80601e+08	5.57772e+08	1.99281e+08	5.2364e+07	1.15648e+08	8.82052e+07	4.0897e+07	3.6363e+07	1.94012e+08	6.09617e+08	5.31637e+08	3.63561e+08	9.90537e+08	6.19143e+08	9.13983e+08	1.63878e+08	7.33603e+07	8.76101e+07	6.66549e+07	5.65838e+07	5.16405e+07	9.1002e+07	1.62306e+08	5.53572e+08	4.51064e+08	5.35147e+08	1.7824e+09	1.54164e+09	1.32451e+08	8.30631e+07	4.10397e+08	1.14948e+08	1.10667e+08	2.29245e+08	-0.306258	0.0820076	0.146894	0.646837	0.453151	0.564829	0.0820076	0.646837	0.564829	N	N	N
42	Hsp90ab1	P11499	HSP90AB1	3326	724	Heat shock protein HSP 90-beta	-2.58815	-0.382496	-2.58815	-2.47009	-0.37167	-2.47009	-2.37444	-0.494497	-2.37444	1.41738	2.61755	4.47417	0.166299	0.666119	0.167115	0.767109	0.203422	0.619912	0.18048	0.772887	0.209714	0.709809	0.192851	0.487819	0.0382488	0.567355	0.0736648	0.612328	0.00563908	0.0391247	0.0024124	0.0307707	0.00010751	0.0163017	3.3561e-05	0.0688612	1.02167	1.42109	1.39095	1.01668	1.234	1.21376	0.980631	2.20244	2.24594	1.10529	1.76652	1.59824	1.03434	0.844513	0.816477	1.12478	1.22882	1.0925	0.619318	1.7036	2.05578	0.759433	1.11099	1.46292	N	1.39095	0.619318	0.759433	0.759433	1.7036	1.11099	1.7036	1.30002e+09	1.25318e+09	1.98465e+09	1.22907e+09	7.00785e+09	1.64886e+09	2.31401e+09	1.45317e+09	1.00219e+10	1.47737e+10	8.27834e+09	1.604e+09	8.84299e+09	4.64221e+09	5.03172e+08	1.54346e+09	1.20309e+09	1.28582e+09	1.85951e+09	3.52558e+09	3.93989e+09	3.97375e+09	5.73232e+09	4.89777e+09	1.16802e+10	1.36312e+10	1.13089e+09	1.22345e+10	8.75764e+09	1.29838e+09	7.25041e+08	2.34296e+09	2.62542e+09	2.20508e+09	3.52683e+09	5.31795e+09	4.68258e+09	9.22736e+09	1.03174e+10	1.46612e+10	6.89227e+09	6.25732e+09	7.06146e+09	5.19927e+09	2.23776e+09	2.3605e+09	2.82151e+09	3.58117e+09	4.45838e+09	3.38447e+09	9.89582e+09	1.36756e+10	1.49027e+10	5.68048e+09	9.74497e+09	7.99311e+09	1.86195e+09	1.48228e+09	2.27832e+09	3.45072e+09	3.35709e+09	2.01316e+09	2.96539e+09	1.00499e+10	8.69381e+09	8.89606e+09	3.90986e+09	5.97614e+09	4.48532e+09	4.64163e+09	1.66388e+09	1.47175e+09	2.37802e+09	6.34899e+09	5.81747e+09	7.30259e+09	1.00401e+10	9.7503e+09	1.07596e+10	7.54472e+09	9.64482e+09	8.00049e+09	-0.264409	-0.168348	-0.279588	-0.415297	-0.0151792	-0.246949	-0.264409	-0.415297	-0.246949	N	N	N
239	Tcp1	P11983	TCP1	6950	556	T-complex protein 1 subunit alpha	-3.57905	-0.953171	-3.57905	-4.1273	-1.93589	-4.1273	-4.41853	-1.96802	-4.41853	1.39942	4.47138	2.74294	0.15991	0.414594	0.0836753	0.516496	0.0725623	0.145906	0.0572215	0.261359	0.0563362	0.187425	0.0467618	0.255604	0.0398638	0.271909	0.0750586	0.223397	3.37772e-05	0.000329801	0.000332927	0.0130969	0.0355389	0.00180744	0.0120232	0.0938034	0.700493	1.53677	2.19383	1.3387	1.23357	0.921468	0.962359	3.74244	3.88882	1.22036	2.08924	1.71198	0.832653	1.5403	1.84987	1.00314	1.12945	1.12592	0.564138	1.18594	3.45391	0.538246	0.818416	1.52052	N	2.19383	0.564138	0.538246	0.564138	1.18594	0.818416	1.18594	1.63948e+08	2.37918e+08	3.54185e+08	1.56369e+08	6.83025e+08	3.75783e+08	2.58559e+08	1.86423e+08	1.67276e+09	2.19391e+09	1.73557e+09	1.03585e+08	1.72949e+09	9.56914e+08	3.39533e+07	1.77309e+08	9.75637e+07	1.66698e+08	1.97574e+08	4.18522e+08	7.32443e+08	6.1225e+08	6.55817e+08	4.69684e+08	2.43274e+09	3.19828e+09	9.77743e+07	2.17755e+09	1.50388e+09	1.0593e+08	6.86973e+08	2.17831e+08	1.73114e+08	5.646e+07	3.5594e+08	2.99165e+08	1.84423e+08	2.42349e+09	2.7421e+09	2.7761e+09	1.31433e+09	1.76499e+09	1.3038e+09	1.58923e+09	1.69817e+08	8.04456e+07	1.2227e+08	3.33729e+08	6.84739e+08	2.74658e+08	2.407e+09	2.46594e+09	3.09366e+09	1.23717e+09	2.15701e+09	1.66492e+09	2.69019e+07	1.38337e+07	2.63463e+08	9.43329e+07	5.89697e+07	7.58292e+07	2.18738e+08	8.56735e+08	1.13976e+09	2.19574e+09	5.52636e+08	8.21868e+08	6.18556e+08	1.07653e+09	3.46928e+07	5.7258e+07	2.00797e+08	3.29477e+08	9.00858e+07	8.37533e+08	1.16791e+09	1.54698e+09	2.40118e+09	6.45785e+08	2.29371e+09	1.87034e+09	0.981595	0.00928022	0.506969	-0.639078	-0.474626	-0.648358	0.981595	0.506969	-0.648358	N	N	N
1048	Rab14	Q91V41	RAB14	51552	215	Ras-related protein Rab-14	-0.919769	2.32353	2.32353	-1.53404	0.647331	-1.53404	-0.890155	0.712633	-0.890155	1.58146	1.25056	1.64685	0.528593	5.00557	0.985721	1.49588	0.604597	0.715146	0.345308	1.56627	0.637799	1.63879	0.539556	1.58269	0.270771	0.247568	0.967887	0.0262143	0.415645	0.11945	0.0561614	0.147953	0.0382079	0.323463	0.035393	0.0225504	1.09904	0.368592	0.335377	0.58936	1.23339	2.09277	0.856821	2.67256	3.11916	1.5002	1.22027	0.813404	1.06909	0.790972	0.739856	1.26375	0.81901	0.648079	0.107521	0.4533	4.81293	2.57285	3.22918	1.2551	N	2.09277	0.107521	2.57285	2.57285	0.4533	3.22918	3.22918	4.90392e+07	3.52326e+07	2.94876e+07	2.96578e+07	4.1323e+08	1.91306e+08	4.64554e+07	3.35938e+07	4.03259e+07	1.45244e+08	4.96798e+07	3.60691e+07	4.4844e+07	1.82456e+07	3.94839e+07	7.32286e+07	3.2681e+07	2.55552e+07	2.61563e+07	6.22783e+07	5.67056e+07	5.12749e+07	8.71337e+07	5.80228e+07	4.09829e+07	3.85056e+07	4.04398e+07	4.76406e+07	4.44687e+07	4.07858e+07	3.57894e+07	3.5951e+07	2.12205e+07	2.24562e+07	5.88497e+07	5.20924e+07	7.05204e+07	5.38186e+07	1.00219e+07	6.10072e+07	4.09428e+07	2.10594e+07	2.22954e+07	6.33416e+07	3.46763e+07	2.28604e+07	2.75924e+07	4.15525e+07	5.99038e+07	4.20755e+07	6.76635e+07	5.15507e+07	3.85621e+07	3.60767e+07	3.97845e+07	1.48272e+07	2.62723e+07	2.46931e+07	2.72166e+07	4.13182e+07	4.16195e+07	2.89573e+07	3.28643e+07	5.33581e+07	3.43041e+07	4.16501e+07	3.42434e+07	8.64168e+07	2.86937e+07	5.30656e+07	1.9283e+07	3.37079e+07	1.39969e+07	9.3669e+07	9.38734e+07	1.02616e+08	7.30955e+07	4.06106e+07	8.02885e+07	5.30388e+07	8.01937e+07	5.20223e+07	0.778298	-0.208795	0.907043	0.239866	0.128745	0.448662	0.778298	0.907043	0.448662	N	N	N
1045	Rpa1	Q8VEE4	RPA1	6117	623	Replication protein A 70 kDa DNA-binding subunit	-4.47105	-1.17946	-4.47105	-4.44481	-1.90402	-4.44481	-3.08839	-0.955335	-3.08839	1.57669	2.17262	2.41978	0.0450899	0.226223	0.0552035	0.441518	0.0459177	0.0983286	0.0899033	0.267197	0.117571	0.468002	0.139154	0.515722	0.0265037	0.091869	0.0558799	0.216183	0.00989474	0.0323089	0.0067201	0.0350246	0.00940076	0.00380382	0.0951192	0.147781	1.20563	2.40667	1.99619	0.984751	1.23312	1.25221	1.90949	5.26272	2.75608	0.975264	1.93668	1.9858	1.04644	1.21209	1.15829	0.88414	1.09993	1.24407	0.724286	1.72339	2.21538	0.630582	1.00655	1.59622	N	1.99619	0.724286	0.630582	0.724286	1.72339	1.00655	1.72339	1.96395e+07	1.66697e+07	2.31297e+07	1.82919e+07	6.94855e+07	2.95256e+07	3.8549e+07	3.21612e+07	5.19107e+08	7.44654e+08	3.89535e+08	7.0608e+07	2.79746e+08	2.59569e+08	2.33643e+07	2.81068e+07	2.05116e+07	2.44448e+07	2.06513e+07	7.2121e+07	1.41389e+08	7.88368e+07	1.07359e+08	1.10873e+08	4.56511e+08	7.41958e+08	7.4743e+07	4.06211e+08	4.26675e+08	4.79137e+07	4.43334e+07	8.57101e+07	6.55424e+07	5.87955e+07	1.26988e+08	1.56195e+08	1.14572e+08	4.27116e+08	5.47893e+08	8.11551e+08	1.91178e+08	3.9239e+08	2.51337e+08	2.98297e+08	7.56067e+07	7.20789e+07	7.21179e+07	1.63476e+08	1.6821e+08	1.50428e+08	3.51715e+08	6.303e+08	5.97553e+08	2.20819e+08	3.30831e+08	3.83183e+08	3.26473e+07	2.70868e+07	3.80632e+07	4.5354e+07	9.52168e+06	3.25885e+07	5.4061e+07	5.89943e+08	9.97614e+08	5.42281e+08	2.33639e+08	5.54383e+08	3.65653e+08	2.85633e+08	3.19464e+07	4.52823e+07	1.09514e+08	1.76669e+08	1.42119e+08	2.39818e+08	3.32487e+08	1.26298e+09	4.81687e+08	2.77144e+08	1.23737e+09	5.761e+08	-0.596244	-0.893589	-1.12327	-0.383888	-0.527023	0.509701	-0.893589	-1.12327	0.509701	N	N	N
472	Spire1	Q52KF3	SPIRE1	56907	598	Protein spire homolog 1	0.398706	2.20201	2.20201	0.522295	3.12149	3.12149	0.149443	2.80121	2.80121	1.36094	2.12053	2.42572	1.31832	2.47065	2.00155	4.60119	1.84793	7.70698	1.43624	8.70289	1.10914	6.52583	2.92244	6.97024	0.585802	0.236522	0.111666	0.0435573	0.774348	0.00757649	0.223382	0.0100571	0.194364	0.00375217	0.652726	0.053676	1.32067	2.29479	1.7376	0.86986	1.23221	1.41656	2.34863	3.24324	1.38091	3.02185	2.8721	0.950444	1.48708	1.08606	0.730331	0.564386	1.01681	1.80163	1.25831	2.3792	0.766476	1.49042	0.786268	0.527547	N	1.7376	1.25831	1.49042	1.49042	2.3792	0.786268	2.3792	9.34119e+07	1.29071e+08	2.36076e+08	1.75629e+08	3.86487e+07	1.98768e+08	4.42497e+08	2.2905e+08	4.09522e+07	4.68358e+07	2.92341e+08	1.00928e+08	9.26136e+07	1.36515e+08	4.6799e+07	1.00765e+08	2.10092e+08	2.91321e+08	2.35373e+08	1.38863e+08	2.7194e+08	8.73925e+08	5.14404e+08	8.0822e+08	5.37488e+07	9.66927e+07	1.63397e+08	7.11143e+07	2.09248e+08	1.09989e+08	6.29843e+07	1.2072e+08	6.96556e+07	4.86606e+07	2.8506e+08	1.31543e+08	1.78327e+08	9.84703e+07	5.11297e+07	6.59149e+07	4.86105e+07	2.02989e+07	1.90374e+07	3.36071e+07	2.23341e+08	8.31973e+07	4.8928e+07	2.94493e+08	1.6841e+08	1.83227e+08	2.49572e+07	3.98198e+07	5.68567e+07	4.11517e+07	2.77641e+07	2.37825e+07	9.53739e+07	2.51078e+08	1.54465e+08	2.81111e+08	6.52763e+08	4.42036e+08	3.43599e+08	1.28073e+08	7.53536e+07	6.76428e+07	6.20433e+07	6.39838e+07	6.05333e+07	3.65503e+07	2.12111e+08	1.97747e+08	7.66612e+08	7.04665e+08	2.25071e+09	1.22721e+09	1.29876e+08	9.9679e+07	5.89578e+08	8.29378e+07	2.13933e+08	1.83726e+08	-0.990645	-0.34201	0.939755	1.35992	1.9304	1.70193	-0.990645	1.35992	1.9304	N	N	N
414	Scai	Q8C8N2	SCAI	286205	606	Protein SCAI	-1.96411	-0.0309921	-1.96411	-3.66302	-0.837825	-3.66302	-3.39797	-1.06587	-3.39797	2.33707	0.980633	0.782243	0.256297	0.822707	0.420226	0.978747	0.0789445	0.308547	0.131064	0.559486	0.0948656	0.477684	0.134758	0.282437	0.00460183	0.656265	0.263189	0.960362	0.10456	0.12713	0.112458	0.110844	0.295961	0.234668	0.165104	0.470726	1.24904	1.46397	1.17208	0.761794	1.23057	1.61536	2.48547	5.53994	2.22893	1.49709	3.05518	2.04075	1.49833	1.20157	0.801936	1.05479	2.03221	1.92666	0.525847	1.46156	1.15689	0.791554	0.838427	1.05922	N	1.61536	0.525847	0.791554	0.791554	1.46156	0.838427	1.46156	3.71023e+07	5.61928e+07	7.47664e+07	3.27505e+06	1.18199e+08	8.1376e+07	1.24069e+08	1.80119e+08	1.07973e+08	1.71553e+08	2.24431e+08	1.6455e+08	7.32252e+07	2.7575e+08	1.10269e+08	2.81056e+07	2.56798e+07	5.74677e+07	1.02754e+08	9.01014e+07	1.22336e+08	1.87211e+08	1.96542e+08	3.2568e+08	4.19976e+07	8.44625e+07	2.55489e+08	4.28767e+07	3.68321e+08	2.30267e+08	1.12047e+08	5.07157e+08	5.82878e+07	2.41217e+08	9.17139e+08	3.0394e+08	2.15437e+08	5.25809e+09	1.85465e+09	1.39045e+09	1.27917e+09	1.04133e+09	1.22097e+09	4.68195e+08	7.27021e+08	1.24959e+08	3.56668e+08	8.59288e+08	3.11567e+08	5.55218e+08	5.45926e+09	1.29197e+09	2.21782e+09	3.43261e+09	1.39681e+09	1.28194e+09	1.11495e+08	1.12607e+07	3.25906e+07	6.68047e+07	1.02329e+08	2.17054e+07	1.00203e+08	1.66005e+09	1.55944e+08	1.51798e+08	5.46109e+08	1.73087e+07	6.67493e+07	3.13102e+08	4.97868e+07	4.32571e+07	2.93065e+08	2.98506e+08	1.70911e+08	7.39853e+08	1.72144e+09	3.87604e+07	1.18576e+09	1.34608e+09	1.00198e+08	7.15118e+08	-0.560072	-1.93186	-2.0181	-3.71479	-1.45803	-1.78293	-1.93186	-3.71479	-1.78293	N	N	N
508	Snap25	P60879	SNAP25	6616	206	Synaptosomal-associated protein 25	-1.03242	2.47243	2.47243	-0.811995	2.0041	2.0041	-0.680667	1.4739	1.4739	1.74933	2.04037	1.38708	1.00199	3.86266	0.488889	5.54977	0.626965	1.71681	0.569594	4.01139	1.26585	2.77771	0.623877	2.42735	0.994933	0.0685137	0.0726764	0.0178101	0.598941	0.00911237	0.280491	0.152379	0.0410128	0.115649	0.308694	0.155918	0.697029	1.76758	2.53587	1.42857	1.23024	0.861167	1.69378	2.74662	1.6216	1.86438	1.17551	0.630511	0.480139	0.950202	1.97901	0.974202	1.08735	1.11615	1.56381	1.28138	1.45285	1.36582	0.771552	0.564898	N	2.53587	1.56381	1.36582	1.56381	1.28138	0.771552	1.28138	2.42041e+08	1.77215e+08	2.54635e+08	1.93167e+08	4.90133e+08	3.87306e+08	1.18086e+08	6.29509e+08	2.70759e+08	6.7521e+07	1.71822e+08	3.55236e+08	6.66996e+07	8.87993e+07	1.60029e+08	1.06634e+08	1.89813e+08	7.67057e+07	2.31211e+08	3.88616e+08	1.12934e+09	8.20568e+08	2.71874e+08	9.8007e+08	1.88112e+08	4.15521e+08	3.23516e+08	3.47009e+07	1.69329e+08	1.67599e+08	1.45937e+08	1.35878e+08	5.43981e+07	1.50065e+08	9.87958e+07	1.58674e+08	1.26797e+08	1.48053e+08	5.74575e+07	6.33544e+07	8.00153e+07	2.91222e+07	3.93548e+07	3.59597e+07	7.8007e+07	4.25097e+07	4.28946e+07	1.08228e+08	6.74321e+07	1.89471e+08	1.31951e+08	5.19117e+07	7.80662e+07	8.79423e+07	2.95248e+07	3.29565e+07	4.37959e+07	5.70246e+07	4.40809e+07	7.75262e+07	1.03219e+08	1.51036e+08	9.736e+07	9.42862e+07	6.81795e+07	6.86497e+07	4.7063e+07	1.718e+07	8.67541e+07	9.8967e+07	3.83247e+07	9.86781e+07	1.08428e+08	1.44922e+08	2.02507e+08	5.36588e+08	8.13807e+07	1.10749e+08	2.38757e+08	6.52011e+07	1.89598e+07	1.36216e+08	1.58583	1.10641	1.91328	1.49383	0.327459	0.387424	1.58583	1.91328	0.387424	N	N	N
833	Rab11fip2	G3XA57	RAB11FIP2	22841	512	Rab11 family-interacting protein 2	0.600698	3.06046	3.06046	0.347068	3.1834	3.1834	-0.374065	1.53048	1.53048	1.69389	2.61073	1.6917	2.49474	4.60768	1.51645	8.34237	1.35646	3.04704	1.27197	9.08444	0.771606	2.88882	1.0406	2.06302	0.16791	0.0202351	0.598697	0.0329439	0.284166	0.0024506	0.814224	0.169352	0.673793	0.0203376	0.391029	0.0235452	0.607242	2.22345	3.66156	0.998985	1.22806	1.22931	1.39864	3.49331	2.49764	1.49154	1.1717	0.785563	1.10049	0.661154	0.600779	0.81602	0.925806	1.13454	1.46601	6.09469	2.20146	1.56488	1.08353	0.692407	N	3.66156	1.46601	1.56488	1.56488	6.09469	1.08353	6.09469	3.73331e+07	1.00083e+08	6.0927e+07	2.14763e+08	1.11313e+08	1.63747e+08	6.80916e+07	1.8223e+08	3.57505e+07	4.13655e+07	4.95786e+07	3.88961e+07	2.9172e+07	2.54141e+07	3.09311e+07	2.89122e+07	3.04763e+07	3.44759e+07	1.56991e+08	1.05599e+08	2.72134e+08	4.58173e+08	1.09095e+08	5.15202e+08	4.11358e+07	2.51146e+07	5.78167e+07	2.54002e+07	3.06294e+07	4.95028e+07	3.44952e+07	4.42434e+07	2.75886e+07	3.33991e+07	7.36615e+07	7.76632e+07	9.36429e+07	5.35287e+07	3.186e+07	5.09906e+07	4.52994e+07	1.59072e+07	1.90883e+07	3.27696e+07	3.7637e+07	3.40494e+07	4.41196e+07	8.19361e+07	2.59264e+07	5.40986e+07	4.70035e+07	3.50364e+07	2.92483e+07	2.96569e+07	3.03059e+07	1.85441e+07	1.25056e+08	4.81231e+07	9.51333e+06	6.26375e+07	1.50427e+08	9.24848e+07	7.43962e+07	6.3752e+07	3.21054e+07	3.88262e+07	3.69118e+07	4.54062e+07	2.26292e+07	1.97463e+07	7.18099e+07	1.08511e+08	7.52004e+07	2.00488e+08	4.84586e+08	3.10376e+08	7.62906e+07	3.77809e+07	8.68146e+07	4.77108e+07	3.22252e+07	2.96416e+07	0.159857	-0.252334	1.57449	0.123219	1.41463	0.375553	0.159857	1.57449	1.41463	N	N	N
995	Sun2	Q8BJS4	SUN2	25777	731	SUN domain-containing protein 2	1.69487	3.58412	3.58412	-1.13572	1.49096	1.49096	-1.03474	2.09276	2.09276	1.60235	3.55463	2.28905	3.23748	5.96844	4.28749	11.993	0.455109	1.4075	0.6747	2.81075	0.488105	4.26564	2.09102	3.5048	0.0249832	0.0592954	0.0916345	0.0527369	0.0661982	0.00027885	0.171956	0.246201	0.0444876	0.100576	0.209958	0.00513982	1.02889	2.46314	2.39397	0.776917	1.22581	1.57778	1.88423	2.63845	1.40029	1.27098	1.32122	1.03953	2.80971	0.882163	0.31397	0.655868	1.07367	1.63702	1.70963	7.62485	0.855389	1.51779	0.963818	0.635015	N	2.39397	1.70963	1.51779	1.70963	7.62485	0.963818	7.62485	5.36488e+07	1.84739e+08	1.27781e+08	1.91714e+08	4.03536e+07	1.42495e+08	2.35529e+08	1.33857e+08	4.18017e+07	5.74546e+07	3.05396e+07	4.25242e+07	2.38683e+07	1.68652e+07	2.86607e+07	3.60046e+07	2.47243e+08	1.19639e+08	1.71115e+08	4.25751e+07	1.95072e+08	7.49534e+08	3.3537e+08	3.77738e+08	3.1046e+07	4.57045e+07	2.36582e+07	3.29105e+07	3.1571e+07	3.08176e+07	1.81195e+07	1.79214e+07	2.18451e+07	2.4305e+07	6.89784e+07	8.88359e+07	8.46009e+07	4.3227e+07	2.88968e+07	5.9142e+07	2.35875e+07	1.21076e+07	1.25166e+07	2.75614e+07	9.70616e+07	3.99338e+07	4.30269e+07	1.46306e+08	3.3801e+07	3.37433e+07	2.8801e+07	3.44085e+07	2.28835e+07	2.0227e+07	2.25622e+07	1.8227e+07	9.78886e+06	2.46021e+07	1.89588e+07	3.87496e+07	4.37445e+07	3.39972e+07	2.94323e+07	4.93582e+07	2.86952e+07	3.9171e+07	3.50012e+07	3.12401e+07	2.24423e+07	1.49924e+07	2.87759e+07	3.19864e+07	3.97609e+07	8.37696e+07	9.42326e+07	1.10757e+08	6.46408e+07	2.98636e+07	5.44851e+07	4.95494e+07	3.01953e+07	2.29892e+07	2.13663	-0.160024	1.77024	0.256315	-0.366391	0.416339	2.13663	1.77024	0.416339	N	N	N
160	Rps19	Q9CZX8	RPS19	6223	145	40S ribosomal protein S19	-0.225114	1.89974	1.89974	0.462015	2.762	2.762	2.12713	4.29013	4.29013	2.7977	1.95392	3.11525	0.855527	2.08516	0.873049	3.73147	1.37746	6.26388	1.67146	6.78334	4.36848	16.1796	5.58792	19.5639	0.608584	0.211609	0.826559	0.00159332	0.353415	0.0111194	0.0681716	0.176436	0.564385	0.000766922	0.324178	0.0102424	1.02875	2.19316	2.13186	1.0081	1.22555	1.21569	1.77413	2.09259	1.17951	1.46207	1.93235	1.32165	0.78417	1.62481	2.07202	0.613042	1.34374	2.19192	1.80742	1.02888	0.538117	0.919829	0.554625	0.602965	N	2.13186	1.80742	0.919829	1.80742	1.02888	0.554625	1.02888	3.4041e+08	3.36234e+08	6.65945e+08	7.07764e+08	9.03125e+08	5.05448e+08	1.9953e+09	1.08827e+09	5.91878e+08	4.2589e+08	9.53533e+08	4.25294e+08	2.15045e+08	8.99395e+08	5.01315e+08	2.89117e+08	2.82728e+08	8.22168e+08	7.1529e+08	1.77745e+09	2.80067e+09	3.22326e+09	2.24501e+09	2.26858e+09	1.49814e+08	3.8547e+08	1.27673e+09	6.88229e+07	7.96641e+08	1.2852e+09	4.89583e+08	8.72906e+09	1.16108e+09	8.98811e+08	4.98295e+09	2.60909e+09	2.00054e+09	2.08343e+09	1.51746e+08	2.34553e+08	3.65412e+08	1.51813e+08	1.12697e+08	1.60587e+08	4.54828e+09	2.5059e+09	1.4062e+09	1.11578e+10	2.84247e+09	1.58583e+09	8.1206e+08	3.80247e+08	3.21739e+08	5.54683e+08	1.54882e+08	8.7112e+07	2.01306e+08	3.45566e+08	7.21522e+08	8.23659e+08	1.0527e+09	7.09084e+08	1.26962e+09	4.83494e+08	1.36385e+08	3.00939e+08	1.38409e+08	1.60339e+08	7.41594e+07	2.42535e+08	9.1781e+08	3.28681e+08	1.0038e+09	2.72042e+09	1.54817e+09	1.78171e+09	4.90381e+08	1.45916e+08	7.10005e+08	2.26898e+08	1.43978e+08	5.21061e+08	0.256262	1.05824	-1.58587	0.496602	-1.84213	-0.56164	1.05824	0.496602	-1.84213	N	N	N
1056	Fyttd1	Q91Z49	FYTTD1	84248	317	UAP56-interacting factor	-0.816301	1.52068	1.52068	-0.449205	1.19489	1.19489	1.84582	4.47645	4.47645	2.44724	0.792288	1.39327	0.567896	2.04386	0.637565	2.86927	0.732446	2.16103	0.870606	2.28927	3.59457	22.2611	4.34099	19.4928	0.0423234	0.008485	0.00357078	0.0095776	0.178479	0.161329	0.379279	0.255697	0.0404323	0.0807323	0.729516	0.187826	1.16009	1.71918	1.48194	1.03332	1.22462	1.18513	1.5046	1.19701	0.795566	1.26583	1.12996	0.892659	1.05464	1.15884	1.0988	0.873299	1.32342	1.51543	1.86275	1.34869	0.524978	1.32764	0.782047	0.589049	N	1.48194	1.86275	1.32764	1.86275	1.34869	0.782047	1.34869	2.37851e+07	3.44379e+07	2.96361e+07	1.69855e+07	7.85455e+07	5.73076e+07	5.9338e+07	5.16768e+07	3.64665e+07	5.01952e+07	6.35732e+07	3.43846e+07	3.19618e+07	3.51815e+07	2.34454e+07	3.46594e+07	2.66755e+07	2.99417e+07	3.03522e+07	1.35697e+08	1.35599e+08	4.29462e+07	1.01681e+08	1.1459e+08	5.41795e+07	4.3871e+07	4.50276e+07	3.21818e+07	4.4848e+07	4.01103e+07	3.07758e+07	6.29639e+08	6.28436e+08	5.31225e+07	3.68889e+08	2.75165e+09	3.34517e+08	1.70712e+08	1.0304e+08	9.10201e+07	8.8433e+07	3.51747e+07	4.05121e+07	4.2822e+07	9.95799e+07	1.17868e+09	1.04586e+08	3.46632e+08	3.24494e+09	4.12308e+08	9.42094e+07	1.38313e+08	8.60324e+07	7.29675e+07	7.57262e+07	5.67094e+07	4.24269e+07	4.24688e+07	4.73631e+07	6.08008e+07	1.15852e+08	6.02622e+07	1.57655e+08	6.99153e+07	5.81881e+07	5.24678e+07	4.00824e+07	4.0697e+07	3.01077e+07	7.1697e+07	3.31211e+07	5.20724e+07	1.13804e+08	1.18552e+08	4.56921e+07	1.89984e+08	8.39241e+07	5.51575e+07	8.94912e+07	5.93911e+07	4.32027e+07	5.21402e+07	-0.492577	-0.505666	-3.84078	-1.05934	-3.3482	-0.553675	-0.505666	-3.84078	-3.3482	N	N	Y
252	Wdr5	P61965	WDR5	11091	334	WD repeat-containing protein 5	-6.53786	-2.57121	-6.53786	-7.21169	-3.98547	-7.21169	-6.84313	-3.07062	-6.84313	2.07293	2.72867	3.09216	0.0107623	0.0743281	0.0219434	0.168263	0.00674629	0.018141	0.00883655	0.0631327	0.00870992	0.0690432	0.0142153	0.119029	0.0151923	0.00845409	0.067475	0.0134005	0.00943686	0.00316583	0.00186778	0.0137487	0.00506737	0.000808789	0.00192826	0.00759929	1.40216	2.77064	1.97598	0.687701	1.2239	1.77969	1.24315	5.09001	4.09443	0.94909	1.4626	1.54105	1.76932	1.19336	0.674476	1.08409	0.692216	0.638524	0.482603	2.92966	6.41233	1.15485	2.7872	2.41346	N	1.97598	0.482603	1.15485	1.15485	2.92966	2.7872	2.92966	2.45733e+07	2.33366e+07	2.72483e+07	1.5129e+07	3.99964e+07	3.03264e+07	5.87661e+07	3.73424e+07	9.28148e+08	1.16329e+09	2.90498e+09	3.39276e+09	2.6684e+08	6.83535e+08	7.28983e+08	2.81347e+07	4.00568e+07	2.2417e+07	3.59885e+07	7.55147e+07	1.32825e+08	7.80302e+07	1.69841e+08	1.20191e+08	4.12934e+08	1.07361e+09	2.84039e+09	3.13226e+08	7.40475e+08	4.75674e+08	1.2111e+09	9.29203e+07	8.98177e+07	1.20116e+08	3.15882e+08	4.01439e+08	3.10054e+08	9.46716e+09	8.81952e+09	1.64845e+10	3.14005e+09	6.73754e+09	5.02416e+09	4.93848e+09	1.97003e+08	1.64692e+08	1.7415e+08	2.04836e+08	6.09645e+08	4.11549e+08	9.76706e+09	1.56235e+10	1.23044e+10	2.08005e+09	4.49067e+09	3.72959e+09	2.97716e+07	2.04475e+07	3.71397e+07	5.62849e+07	2.09084e+07	3.09279e+07	3.47773e+07	3.17798e+09	3.99066e+09	5.78052e+09	1.12912e+09	2.33232e+09	1.88113e+09	2.53453e+09	2.11417e+07	4.09564e+07	4.65024e+07	1.75062e+08	1.22699e+08	2.47756e+08	3.46828e+09	3.60679e+09	5.21485e+09	1.79944e+09	3.39123e+09	3.45011e+09	-0.26907	-1.39191	-2.19041	-2.68894	-1.92134	-1.29704	-1.39191	-2.68894	-1.92134	N	N	N
198	Cct8	P42932	CCT8	10694	548	T-complex protein 1 subunit theta	-3.82845	-0.210539	-3.82845	-4.15289	-1.30495	-4.15289	-3.36892	-1.28481	-3.36892	1.71879	3.20695	3.33463	0.0703918	0.540443	0.0898942	0.864215	0.0985866	0.216739	0.0562154	0.404735	0.0967951	0.410426	0.0997815	0.289354	0.0191079	0.351421	0.0487287	0.786199	0.00287128	0.0101051	0.00157938	0.000620947	0.00918577	0.00046278	0.00354642	0.00429676	1.38554	1.95406	1.41032	1.08495	1.22198	1.1263	0.738251	4.18848	5.67351	1.29469	2.24297	1.73243	1.23592	0.923103	0.746895	1.19893	1.30935	1.0921	0.24858	1.88824	5.19507	0.650127	1.03132	1.58634	N	1.41032	0.24858	0.650127	0.650127	1.88824	1.03132	1.88824	9.28689e+07	2.38236e+08	2.37819e+08	1.37703e+08	1.2713e+09	4.88601e+08	3.97384e+08	5.24623e+08	3.01283e+09	3.72431e+09	2.9242e+09	3.7715e+08	2.13766e+09	1.47891e+09	1.05255e+08	2.65685e+08	2.74313e+08	1.93511e+08	2.45554e+08	1.77134e+09	1.6359e+09	7.96357e+08	1.6102e+09	7.36953e+08	3.63971e+09	4.07688e+09	4.51857e+08	3.44446e+09	2.12071e+09	2.83531e+08	2.15297e+08	2.92883e+08	3.08611e+08	2.3689e+08	6.86428e+08	7.517e+08	5.27601e+08	3.68508e+09	2.53503e+09	2.44131e+09	2.1627e+09	1.41876e+09	1.48981e+09	1.3147e+09	3.10027e+08	3.12754e+08	4.13395e+08	5.72614e+08	7.82083e+08	4.59875e+08	4.27387e+09	3.08798e+09	3.0226e+09	1.94624e+09	1.99693e+09	2.32794e+09	2.11126e+08	1.40436e+08	2.1698e+08	2.00449e+08	3.53349e+08	1.05908e+08	2.91888e+08	2.65454e+09	1.52872e+09	1.58367e+09	1.04266e+09	8.76213e+08	1.06012e+09	1.41151e+09	1.34324e+08	5.91569e+07	2.26245e+08	1.03912e+09	6.38338e+08	1.31184e+09	3.24096e+09	2.19234e+09	2.03309e+09	2.14826e+09	2.59393e+09	2.64362e+09	0.760317	0.0556545	0.44669	-0.286479	-0.313627	-0.342133	0.760317	0.44669	-0.342133	N	N	N
157	Gphn	Q8BUV3	GPHN	10243	769	Gephyrin	-1.15061	1.69722	1.69722	-0.938666	2.28201	2.28201	0.976276	2.69142	2.69142	2.17405	2.73927	1.30063	1.003	3.24276	0.450434	2.86204	0.521715	4.86356	0.843148	4.06657	1.96738	6.42632	3.12306	6.4595	0.992683	0.0360774	0.313142	0.00669803	0.201611	0.0023882	0.0467296	0.00182277	0.137643	0.0500461	0.883645	0.0688222	0.829462	1.07805	1.29969	1.847	1.22145	0.661319	3.72333	3.66496	0.984322	2.30389	4.38323	1.90254	1.44535	1.40739	0.973739	0.910501	1.40016	1.53779	1.32039	1.33474	0.640088	0.347599	0.430045	1.23719	N	1.29969	1.32039	0.347599	1.32039	1.33474	0.430045	1.33474	5.13541e+08	3.1956e+08	6.40352e+08	6.44912e+08	1.99625e+09	6.18386e+08	1.80925e+09	1.52211e+09	4.47021e+08	1.55208e+08	6.81417e+08	8.28386e+08	4.30256e+08	4.68664e+08	4.76294e+08	9.09368e+07	2.46698e+08	4.31903e+08	9.87567e+08	1.10045e+09	1.76062e+09	2.35962e+09	1.53148e+09	1.26039e+09	1.75818e+08	8.54902e+08	1.89497e+09	9.218e+08	4.85514e+08	5.15227e+08	3.17143e+08	1.43461e+09	5.80282e+08	1.01293e+09	2.23079e+09	1.29086e+09	1.57012e+09	8.74321e+08	1.40717e+08	5.23974e+08	4.55617e+08	1.30524e+08	1.19241e+08	3.51059e+08	2.01378e+09	9.242e+08	1.43827e+09	2.91997e+09	2.16745e+09	2.07869e+09	7.62941e+08	2.71592e+08	3.66739e+08	4.96587e+08	2.83957e+08	3.28848e+08	4.78067e+08	1.52051e+08	2.23492e+08	9.62789e+08	5.96664e+08	1.89756e+08	1.26431e+09	3.47429e+08	6.17044e+08	6.71689e+08	1.64202e+08	5.74111e+07	2.92294e+07	3.6877e+08	6.38886e+08	1.37284e+08	2.4021e+09	2.19621e+09	1.79151e+09	4.29559e+09	2.09652e+08	1.81166e+08	3.37871e+09	1.50431e+08	6.07947e+08	1.27855e+09	-0.168627	-0.00495776	-0.643275	0.653995	-0.474648	0.658953	-0.168627	0.653995	0.658953	N	N	N
353	Csnk2a2	O54833	CSNK2A2	1459	350	Casein kinase II subunit alpha'	-0.516075	1.82987	1.82987	-1.80225	1.88596	1.88596	-0.769401	1.49633	1.49633	1.63192	1.90839	1.82589	0.699272	2.43866	0.761236	3.55505	0.286727	2.05446	0.767039	3.696	1.49166	2.82124	0.586661	2.62141	0.245436	0.0233389	0.693394	0.0370689	0.267789	0.198536	0.360861	0.0123484	0.0149317	0.197682	0.640744	0.0614209	0.929422	1.77771	1.91271	0.853768	1.21946	1.42833	2.42667	2.76807	1.14069	0.907115	1.53866	1.69621	1.06492	0.839185	0.788026	2.7077	0.903153	0.333551	1.6768	2.42721	3.41983	0.842069	4.28219	5.08532	N	1.91271	1.6768	0.842069	1.6768	2.42721	4.28219	4.28219	5.50037e+07	1.52602e+08	1.76993e+08	1.8728e+08	2.02401e+08	3.09922e+08	4.27514e+08	3.64083e+08	1.57304e+08	1.2561e+08	2.62478e+08	2.72429e+08	1.71942e+08	1.36823e+08	9.22505e+07	3.50267e+07	7.47987e+07	1.58369e+08	2.63323e+08	2.23857e+08	4.13462e+08	4.80888e+08	1.02609e+09	7.53192e+08	9.85369e+07	6.09216e+07	3.64213e+08	1.40461e+08	1.74485e+08	8.2505e+07	2.54578e+08	3.76227e+08	2.15432e+08	5.45351e+08	5.33692e+08	1.31266e+08	8.9568e+08	2.53585e+08	2.87256e+08	2.21404e+08	5.1714e+08	5.98799e+07	8.25231e+07	7.80227e+07	3.46742e+08	2.51409e+08	6.12675e+08	3.59244e+08	4.44793e+08	5.05625e+08	6.19281e+08	1.15787e+09	2.86779e+08	2.47405e+08	1.6288e+08	8.93166e+07	1.67016e+07	3.40785e+07	8.7761e+07	1.39632e+08	8.3577e+07	6.82273e+07	2.9087e+08	1.7551e+08	1.24958e+08	1.82713e+08	4.96427e+07	9.32927e+07	6.81163e+07	7.2384e+07	5.2936e+07	4.89862e+07	2.34271e+08	2.10634e+08	4.75464e+08	5.228e+08	8.89718e+07	1.69381e+08	1.79947e+08	9.37415e+07	1.41799e+07	2.19162e+08	0.840169	0.537415	-0.478734	-0.869835	-1.3189	-1.40725	0.840169	-0.869835	-1.40725	N	N	N
97	Eef1g	Q9D8N0	EEF1G	1937	437	Elongation factor 1-gamma	-2.32064	0.499218	-2.32064	-2.16454	-0.0783549	-2.16454	-1.97603	-0.116578	-1.97603	1.19357	1.67769	2.49378	0.210346	0.825706	0.200179	1.41345	0.298136	0.924144	0.223053	0.947137	0.254188	0.922373	0.267159	0.800654	0.0640368	0.751689	0.111255	0.455215	0.0703383	0.752145	0.0210044	0.490351	0.00320791	0.625572	0.0115725	0.87227	1.08296	2.08663	1.92679	1.13796	1.21897	1.07118	0.82726	1.72675	2.08731	1.10573	1.68483	1.52373	1.18717	0.938314	0.790377	1.12953	1.08096	0.956997	0.923095	2.43781	2.18111	0.703	1.11932	1.5922	N	1.92679	0.923095	0.703	0.923095	2.43781	1.11932	2.43781	6.34435e+08	3.8111e+08	3.21456e+08	2.87493e+08	1.72478e+09	9.12136e+08	5.18331e+08	3.42806e+08	1.84881e+09	3.16304e+09	2.61499e+09	9.61206e+07	1.69533e+09	1.40121e+09	8.07929e+07	6.56166e+08	4.15144e+08	2.04277e+08	4.8367e+08	1.47766e+09	2.80414e+09	1.34034e+09	1.63008e+09	1.87172e+09	2.93322e+09	3.58636e+09	7.17381e+07	2.33874e+09	2.62996e+09	8.21351e+07	1.13235e+08	6.00014e+08	1.06553e+09	7.59284e+08	9.66184e+08	1.44919e+09	2.15324e+09	1.39212e+09	3.47801e+09	4.66937e+09	1.04531e+09	1.65963e+09	1.89292e+09	2.00628e+09	8.24553e+08	9.14342e+08	1.13979e+09	1.63042e+09	1.56034e+09	1.09604e+09	2.57548e+09	3.24846e+09	4.95127e+09	9.11661e+08	2.15872e+09	2.28374e+09	9.5898e+08	3.10205e+08	9.50894e+08	1.24386e+09	1.50833e+09	8.25648e+08	1.2252e+09	2.35328e+09	2.2692e+09	2.82406e+09	9.43771e+08	1.38814e+09	1.30337e+09	1.562e+09	5.25072e+08	4.68764e+08	8.42746e+08	1.52877e+09	1.84699e+09	2.84449e+09	3.27002e+09	1.80904e+09	3.15478e+09	1.31179e+09	3.19341e+09	2.06223e+09	-0.301066	-0.383589	-0.325623	-0.617368	-0.0245572	-0.233779	-0.383589	-0.617368	-0.233779	N	N	N
469	Actr1b	Q8R5C5	ACTR1B	10120	376	Beta-centractin	-0.296803	1.29967	1.29967	-1.47859	1.512	1.512	-1.6658	1.25299	-1.6658	2.18956	1.41544	0.477054	0.993691	2.46173	0.814055	2.43274	0.55821	1.8297	0.358838	2.85205	0.503995	2.38335	0.31517	1.54528	0.992195	0.00646303	0.566865	0.0800067	0.134202	0.14931	0.03842	0.551756	0.341864	0.371549	0.364245	0.333385	0.948428	1.20228	1.26765	1.15772	1.2166	1.05086	0.813946	3.02831	3.72053	1.26618	1.94278	1.53437	1.0843	0.442703	0.408286	1.73392	0.682798	0.393789	0.340718	3.10482	9.44805	0.684885	2.6686	3.89642	N	1.26765	0.340718	0.684885	0.684885	3.10482	2.6686	3.10482	1.26621e+08	8.31185e+07	3.20488e+08	1.98839e+08	2.94194e+08	3.9112e+08	3.13223e+08	2.96825e+08	9.6543e+07	2.2081e+07	4.77622e+08	1.37449e+08	1.24868e+08	2.03487e+08	6.62952e+07	1.06473e+08	8.73628e+07	2.31007e+08	2.66625e+08	3.49292e+08	2.47196e+08	2.9886e+08	3.17107e+08	7.34275e+08	1.25509e+08	2.69859e+08	2.41689e+08	7.96944e+07	3.33929e+08	1.21427e+08	1.05127e+08	5.53419e+07	6.31178e+07	2.56093e+07	3.48573e+08	8.06807e+07	1.62947e+08	5.51303e+07	9.78454e+07	1.32878e+08	1.00335e+08	6.76098e+07	6.44138e+07	9.89409e+07	1.14812e+08	8.555e+06	3.2847e+07	1.71709e+08	8.12301e+07	9.22963e+06	1.34029e+08	1.98913e+08	1.62706e+08	4.36742e+07	5.83531e+07	6.76305e+07	5.11747e+07	5.17277e+07	2.36142e+08	3.51426e+07	1.62221e+08	7.31595e+07	3.36696e+08	1.22259e+08	1.75669e+08	3.0945e+08	4.92401e+07	1.28881e+08	1.19199e+08	3.45487e+07	3.3005e+07	2.19975e+07	2.20961e+08	1.58551e+08	2.32625e+08	9.87962e+08	9.02396e+07	1.2898e+08	5.49829e+08	7.9081e+07	1.27725e+08	2.76755e+08	0.45485	0.0273174	1.51118	0.800557	1.05633	0.77324	0.45485	1.51118	1.05633	N	N	N
599	Ddx39b	Q9Z1N5	DDX39B	7919	428	Spliceosome RNA helicase Ddx39b	-2.8645	0.541072	-2.8645	-1.53639	0.475924	-1.53639	-0.813922	1.75649	1.75649	1.41603	0.821388	1.77154	0.214678	1.45505	0.137309	1.20031	0.344747	0.5347	0.392385	1.39081	0.568833	1.57862	0.85373	3.37875	0.0383681	0.707449	0.058471	0.634782	0.150873	0.523613	0.817001	0.412303	0.0169224	0.391559	0.0182741	0.322532	0.901439	1.00299	1.11266	1.40936	1.21586	0.8627	0.876117	3.82142	4.36177	0.769752	1.46915	1.90861	0.885192	1.83938	2.07795	0.589796	0.859395	1.4571	0.255093	0.535459	2.99345	0.452005	0.592065	1.30986	N	1.11266	0.255093	0.452005	0.452005	0.535459	0.592065	0.592065	6.6167e+07	2.52488e+07	4.63615e+07	2.30157e+07	3.96213e+08	5.90112e+07	5.11418e+07	4.01529e+07	2.08958e+08	3.16167e+08	1.73055e+08	5.08177e+07	1.49511e+08	1.13092e+08	1.90979e+07	4.20731e+07	2.78006e+07	3.02648e+07	4.48065e+07	6.9184e+07	1.84369e+08	1.96365e+08	1.45568e+08	8.97055e+07	2.65404e+08	4.5583e+08	7.04728e+07	1.16885e+08	2.28408e+08	7.04329e+07	4.09513e+07	2.04204e+08	3.29029e+08	5.55714e+07	8.85359e+07	6.75449e+08	1.39461e+08	3.15417e+08	4.01274e+08	3.18417e+08	1.1854e+08	2.64372e+08	1.78356e+08	2.01802e+08	4.40004e+07	3.99479e+08	7.77254e+07	8.0986e+07	1.39199e+09	1.88812e+08	1.21697e+08	2.40875e+08	2.47931e+08	5.77561e+07	3.04925e+08	1.29152e+08	3.14139e+07	2.64881e+07	4.40524e+07	4.56549e+07	2.40366e+07	3.57984e+07	3.31777e+07	1.29543e+08	8.51275e+07	8.1067e+07	5.7493e+07	1.58877e+07	2.76147e+07	1.58342e+08	2.9295e+07	1.46675e+07	4.53616e+07	1.38483e+08	1.3674e+08	1.22208e+08	6.10129e+07	7.79922e+07	8.86391e+07	3.00498e+07	1.26856e+08	1.28849e+08	0.692741	0.985986	-1.7598	-0.454772	-2.45254	-1.44076	0.985986	-1.7598	-2.45254	N	N	N
286	Med18	Q9CZ82	MED18	54797	208	Mediator of RNA polymerase II transcription subunit 18	-2.2093	0.813299	-2.2093	-0.984181	1.95206	1.95206	0.0603554	2.28393	2.28393	1.20139	2.14581	1.41256	0.216239	1.19076	0.416234	1.75723	3.86926	2.14191	0.505513	1.7668	1.04272	4.87001	1.46187	4.10342	0.0872583	0.386403	0.0653395	0.0628948	0.935469	0.0139831	0.289237	0.00714802	0.415407	0.0386758	0.326077	0.158253	1.28772	1.79293	1.39233	0.668985	1.21495	1.81611	0.180958	1.48559	8.20961	1.38508	1.801	1.30029	1.05297	0.690743	0.655993	0.751064	0.819787	1.0915	0.169598	2.12248	7.52139	1.3967	1.66387	1.19129	N	1.81611	0.169598	1.3967	1.3967	2.12248	1.66387	2.12248	1.912e+07	1.75512e+07	3.41481e+07	3.15623e+07	6.24816e+07	3.10743e+07	5.7983e+07	4.78896e+07	6.32179e+07	4.83606e+07	1.14649e+08	2.47239e+08	3.81434e+07	4.21838e+07	4.52831e+07	2.96211e+07	1.90902e+07	3.54763e+07	4.76509e+07	6.64645e+07	1.28382e+08	7.62466e+07	1.19111e+08	5.67469e+07	5.20978e+07	6.28744e+07	1.22584e+08	3.85984e+07	7.04487e+07	4.82293e+07	4.62044e+07	1.17113e+09	1.41522e+09	6.75574e+08	1.56635e+09	1.87286e+09	7.24334e+08	2.83614e+08	9.45347e+08	1.89931e+09	1.10222e+08	3.56109e+08	4.1669e+08	2.56893e+08	1.12122e+09	1.2022e+09	1.1113e+09	1.15463e+09	9.6436e+08	7.56949e+08	2.61017e+08	8.06653e+08	1.28187e+09	8.11999e+07	3.76524e+08	2.43142e+08	3.27924e+08	5.83988e+09	5.09874e+08	3.09244e+08	6.07105e+08	5.64446e+08	5.47086e+08	1.79121e+08	7.60577e+08	7.86129e+08	5.60633e+07	2.63501e+08	1.97806e+08	4.29393e+08	2.68556e+08	4.43883e+08	4.95939e+08	7.26304e+08	6.18992e+08	9.1416e+08	1.56775e+08	1.34267e+09	8.90957e+08	9.16384e+07	5.71206e+08	6.15997e+08	-4.17612	-2.71507	-4.46585	-2.92174	-0.289723	-0.206667	-4.17612	-4.46585	-0.289723	N	N	N
510	Rps9	Q6ZWN5	RPS9	6203	194	40S ribosomal protein S9	-2.28973	0.612216	-2.28973	-1.94443	2.10596	2.10596	0.226096	2.39369	2.39369	1.7502	0.864396	0.631902	0.204513	0.9472	0.375836	1.52861	0.924902	0.641521	0.259817	4.30485	5.25498	2.10246	1.16967	2.4878	0.137068	0.946394	0.0177747	0.363691	0.39899	0.136648	0.780591	0.273228	0.873524	0.536204	0.307497	0.233398	1.13127	1.95588	1.72892	0.615588	1.21196	1.96878	1.29956	5.97399	4.59693	4.6262	0.890262	0.192439	0.344186	1.73369	5.03709	1.54633	1.46516	0.947508	0.376102	0.343237	4.8516	10.2307	2.07785	0.2031	N	1.96878	0.376102	10.2307	10.2307	0.343237	2.07785	2.07785	3.82479e+07	4.85988e+07	7.85614e+07	5.13724e+07	1.42884e+08	7.29068e+07	3.45147e+08	4.2165e+07	1.0681e+08	2.2226e+08	6.2359e+08	1.07322e+08	1.00657e+08	3.62184e+08	1.47007e+07	5.67982e+07	3.58852e+07	7.85537e+07	7.4001e+07	1.32623e+08	2.2493e+08	4.57242e+08	4.69127e+08	1.90572e+08	1.11609e+08	2.22479e+08	1.55296e+08	1.10879e+08	4.03017e+08	2.1114e+08	4.66442e+07	1.75039e+09	9.95117e+07	8.6085e+07	3.39373e+08	1.22656e+08	1.49879e+08	7.51766e+07	9.06481e+07	2.02585e+08	1.26583e+08	5.50817e+07	1.21315e+08	8.5079e+07	4.17473e+08	8.40839e+07	1.64781e+08	6.63694e+08	2.79113e+08	1.18054e+08	1.58322e+08	1.41777e+08	2.69584e+08	7.84482e+07	2.14827e+08	1.33151e+08	8.11448e+07	3.64632e+07	3.75384e+07	1.23669e+08	5.04775e+07	2.33168e+07	4.80469e+07	9.30172e+07	2.48853e+07	4.9841e+07	5.22235e+07	2.37529e+08	3.35787e+07	5.93686e+07	1.28525e+08	4.05169e+07	3.258e+07	7.65357e+08	1.43884e+08	1.90766e+08	1.01987e+08	9.35039e+07	5.80525e+08	7.28021e+07	6.02887e+07	1.22437e+08	0.190115	0.716049	-1.25385	0.568308	-1.44396	-0.147741	0.716049	0.568308	-1.44396	N	N	N
891	Mcm2	P97310	MCM2	4171	904	DNA replication licensing factor MCM2	-2.7057	0.382926	-2.7057	-1.8976	0.893648	-1.8976	-3.29323	-1.25845	-3.29323	1.38715	1.41512	1.4168	0.153286	0.930151	0.165028	1.30398	0.279814	1.11873	0.26839	1.85787	0.102009	0.352427	0.121304	0.417993	0.0410058	0.897346	0.0504044	0.39043	0.048286	0.107025	0.0384486	0.204836	0.0930029	0.584749	0.0383001	0.452977	0.995319	1.69758	1.70556	0.9245	1.21091	1.30979	1.06021	6.23875	5.88445	1.10533	3.75671	3.39871	0.718962	1.12037	1.55831	0.604602	0.944628	1.5624	0.289842	1.09449	3.7663	0.385379	0.838324	2.17532	N	1.70556	0.289842	0.385379	0.385379	1.09449	0.838324	1.09449	3.44051e+07	2.89988e+07	3.90286e+07	2.42507e+07	1.13948e+08	6.35981e+07	4.8289e+07	4.2778e+07	2.37523e+08	3.6551e+08	1.83298e+08	4.01204e+07	1.44438e+08	5.67502e+07	1.54004e+07	3.28716e+07	3.15992e+07	2.57799e+07	3.58394e+07	9.00391e+07	1.47443e+08	1.1485e+08	1.06293e+08	1.11365e+08	2.07185e+08	3.10837e+08	5.5019e+07	1.48793e+08	1.3184e+08	3.73876e+07	3.16704e+07	2.40379e+07	2.30551e+07	2.26126e+07	4.52856e+07	1.91737e+07	4.92802e+07	8.32804e+07	3.15137e+08	2.84908e+08	2.7701e+07	1.16554e+08	1.68505e+08	1.17549e+08	1.55166e+07	1.8415e+07	1.61841e+07	2.66489e+07	6.31874e+07	3.75937e+07	9.78259e+07	2.17337e+08	9.79772e+07	3.12715e+07	1.5962e+08	1.13971e+08	3.50541e+07	2.36107e+07	2.64737e+07	4.59468e+07	5.56336e+07	3.08048e+07	3.82592e+07	8.27217e+07	1.65723e+08	5.58239e+07	3.42513e+07	3.75425e+07	2.67004e+07	5.40397e+07	3.16648e+07	3.00913e+07	2.85086e+07	5.25709e+08	1.45811e+08	1.26935e+08	6.93843e+07	1.05034e+08	1.619e+08	4.30038e+07	2.80248e+08	1.06518e+08	-0.455597	0.577884	1.09361	-0.00495357	1.54921	-0.582838	0.577884	1.09361	1.54921	N	N	N
340	Mphosph8	Q3TYA6	MPHOSPH8	54737	858	M-phase phosphoprotein 8	1.41917	4.28714	4.28714	0.110132	4.01256	4.01256	1.81208	4.44557	4.44557	1.54172	2.00544	2.66582	2.67432	7.78926	4.24199	19.5235	1.59291	5.14476	1.07933	16.1399	6.27847	14.3824	3.51148	21.7896	0.162553	0.0757936	0.218344	0.0287265	0.0234152	0.00987558	0.108943	0.0200062	0.112905	0.0522492	0.928919	0.00215863	0.95602	3.03483	3.17444	0.602714	1.2108	2.00891	1.56015	6.08576	3.90075	2.30253	1.93991	0.842512	0.629402	1.6385	2.60326	1.12536	1.08151	0.961029	0.813803	1.21941	4.05893	2.38443	2.09037	0.876677	N	3.17444	0.813803	2.38443	2.38443	1.21941	2.09037	2.09037	1.5004e+08	3.36603e+08	7.83527e+08	3.00572e+08	8.70185e+07	7.33949e+08	1.02212e+09	5.62933e+08	1.06025e+08	7.51234e+07	3.61012e+08	4.5181e+07	6.16652e+07	1.5957e+08	1.04327e+07	9.33591e+07	3.09223e+08	8.71403e+08	2.27674e+08	1.48877e+09	1.70849e+09	1.33908e+09	3.92978e+09	6.61211e+08	7.17295e+07	1.41942e+08	5.18278e+07	1.43628e+07	2.8063e+08	3.30057e+07	4.60048e+07	6.62071e+08	1.4021e+09	1.51023e+09	6.70654e+08	1.97441e+09	1.75003e+09	1.15482e+08	8.84196e+07	3.65408e+08	6.95586e+07	9.73741e+07	1.26103e+08	1.14415e+08	3.20807e+08	1.21967e+09	7.09257e+08	1.40436e+09	3.51146e+09	2.28554e+09	2.43454e+08	1.82502e+08	2.14724e+08	8.68616e+07	9.39092e+07	1.49724e+08	1.61771e+08	1.22999e+08	1.21892e+08	7.48623e+07	3.35607e+08	1.11586e+08	3.43776e+08	1.27181e+08	5.96733e+07	6.84415e+07	4.74782e+07	6.30531e+07	4.15598e+07	1.62028e+07	1.29704e+08	8.91919e+07	4.15559e+08	1.1705e+09	1.66735e+09	1.11409e+09	1.18466e+08	2.43358e+07	4.45023e+08	8.80858e+07	7.80228e+07	7.87472e+07	0.930816	0.108435	-0.756755	-0.524365	-1.68757	-0.6328	0.930816	-0.756755	-1.68757	N	N	N
1027	Zmiz2	Q8CIE2	ZMIZ2	83637	920	Zinc finger MIZ domain-containing protein 2	-7.72592	-4.87318	-7.72592	-8.47074	-5.55008	-8.47074	-7.40293	-5.62778	-7.40293	3.18375	2.28907	1.92066	0.00472352	0.0135593	0.00950488	0.0341215	0.00281872	0.0104454	0.00545913	0.0213432	0.00590875	0.0202241	0.00742256	0.0174256	0.00281485	0.00537046	0.00440495	0.000655006	0.00513961	0.0217341	0.00961231	0.0344132	0.0256516	0.0120045	0.033986	0.0361117	1.4577	3.04534	2.08914	0.724414	1.21016	1.67054	1.71057	3.1071	1.81641	0.883223	1.52062	1.72167	1.00675	0.941761	0.935449	0.801424	1.093	1.36383	1.15015	2.2333	1.33185	0.970305	1.22489	1.26238	N	2.08914	1.15015	0.970305	1.15015	2.2333	1.22489	2.2333	1.82553e+07	1.36761e+07	1.95286e+07	9.92304e+06	3.14773e+07	2.39838e+07	2.36483e+07	1.34656e+07	1.92503e+09	3.20453e+09	5.0764e+09	2.78924e+09	1.626e+09	2.48664e+09	1.00793e+09	2.50149e+07	3.70633e+07	1.5606e+07	1.17939e+07	4.29772e+07	7.76369e+07	5.55968e+07	1.07027e+08	6.91645e+07	1.24043e+09	3.09305e+09	2.72696e+09	1.62991e+09	3.19909e+09	1.47996e+09	1.95335e+09	4.09044e+07	3.14828e+07	1.98872e+07	4.76334e+07	6.60946e+07	4.05331e+07	6.82901e+09	5.18522e+09	3.60235e+09	4.45568e+09	1.88125e+09	1.78373e+09	2.04945e+09	3.34423e+07	3.52319e+07	2.42229e+07	5.56746e+07	4.97848e+07	3.98177e+07	5.61783e+09	4.34541e+09	2.55227e+09	4.48194e+09	2.20107e+09	1.65397e+09	2.26353e+07	1.25268e+07	1.65018e+07	4.31763e+07	2.25236e+07	1.51867e+07	2.89285e+07	9.55982e+09	3.8054e+09	4.96362e+09	4.69818e+09	1.87353e+09	1.37702e+09	2.56456e+09	3.73195e+07	3.25518e+07	1.85036e+07	1.09787e+08	5.52305e+07	9.08874e+07	8.76586e+09	3.38956e+09	4.03303e+09	6.45979e+09	2.30108e+09	3.22915e+09	-0.150551	-0.876888	-0.2047	-0.586947	-0.0541484	0.289941	-0.876888	-0.586947	0.289941	N	N	N
486	Hspa4	Q61316	HSPA4	3308	841	Heat shock 70 kDa protein 4	-5.86017	-2.98696	-5.86017	-3.85121	-1.70082	-3.85121	-4.87748	-2.00094	-4.87748	1.39363	2.70274	3.6999	0.0293263	0.126135	0.0172153	0.105735	0.0739794	0.123009	0.06929	0.307612	0.0552289	0.249838	0.03402	0.243998	0.0403993	0.185995	0.115999	0.100321	0.0715926	0.00220264	0.00198272	0.00540833	0.000199574	0.000384634	0.00716952	0.021353	0.822422	1.01122	1.22957	1.401	1.20632	0.861046	1.1601	4.59643	3.96212	1.23861	1.83804	1.48396	0.652825	0.774067	1.18572	1.05981	0.792594	0.747862	0.310331	1.03698	5.29793	0.580237	1.15134	1.98427	N	1.22957	0.310331	0.580237	0.580237	1.03698	1.15134	1.15134	2.30355e+07	2.97329e+07	2.02284e+07	1.55118e+07	7.5613e+07	3.58363e+07	3.48155e+07	4.30024e+07	1.0469e+09	1.34182e+09	5.70812e+08	5.85405e+07	8.70025e+08	2.36665e+08	1.86967e+07	2.84977e+07	2.01069e+07	2.15196e+07	2.66734e+06	4.92716e+07	6.66687e+07	4.1624e+07	7.05213e+07	1.11537e+07	8.16499e+08	2.29044e+09	6.42937e+07	9.88079e+08	7.40562e+08	3.1653e+07	4.98133e+07	8.12766e+07	2.87888e+07	3.03387e+07	1.51777e+08	1.67724e+08	9.98477e+07	5.81031e+08	1.5004e+09	4.6079e+08	5.81344e+08	3.84473e+08	6.31573e+08	6.4059e+08	5.33372e+07	2.99087e+07	8.41339e+06	2.0162e+08	4.14585e+07	8.15264e+07	8.88153e+08	1.11067e+09	6.95459e+08	4.14012e+08	3.97819e+08	5.18526e+08	2.77581e+07	3.19455e+07	6.77725e+07	2.98983e+07	1.44739e+08	3.64747e+07	2.20592e+07	5.35208e+08	5.36028e+08	6.51894e+08	3.86784e+08	4.9211e+08	4.07169e+08	6.09493e+08	1.14895e+07	3.67673e+07	9.96276e+07	3.00427e+08	7.82354e+07	4.25153e+08	5.60265e+08	6.07765e+08	9.66252e+08	6.2297e+08	1.05746e+09	9.32657e+08	-1.54086	0.0183301	-1.22916	-0.0554203	0.311694	-0.0737504	0.0183301	-1.22916	0.311694	N	N	N
716	Pip5k1c	O70161	PIP5K1C	23396	661	Phosphatidylinositol 4-phosphate 5-kinase type-1 gamma	-0.478024	2.21114	2.21114	-1.22437	1.29021	1.29021	-0.918159	0.979476	0.979476	1.24217	1.84221	0.847972	0.922545	3.04987	0.71796	4.6304	0.427985	2.44564	0.560475	1.78998	0.529184	1.57823	0.533165	1.97175	0.883438	0.176414	0.324642	0.0572566	0.0385394	0.0951954	0.13796	0.0143811	0.460983	0.141915	0.353417	0.238791	1.32741	1.83093	1.37932	1.70566	1.20596	0.707036	1.08464	1.38304	1.27511	0.828242	1.88964	2.2815	1.03106	0.963843	0.934809	1.02336	0.771481	0.75387	1.08173	1.47551	1.69142	0.309899	0.937875	3.02639	N	1.37932	1.08173	0.309899	1.08173	1.47551	0.937875	1.47551	3.80221e+07	2.2685e+08	1.18065e+08	3.92949e+07	4.61719e+08	4.25329e+08	1.05955e+08	1.14465e+08	1.29083e+08	1.7148e+08	1.50729e+08	6.38949e+06	1.13283e+08	1.40047e+08	1.90092e+07	1.4211e+08	2.18597e+08	4.76834e+07	1.52084e+08	8.85035e+08	6.43972e+08	6.36069e+08	2.53923e+08	1.15614e+08	1.5677e+08	2.62926e+08	1.65791e+08	3.51816e+08	1.06687e+07	1.11656e+07	6.42577e+07	5.84243e+07	4.14363e+07	3.47419e+07	7.66192e+07	7.11583e+07	1.04519e+08	1.0654e+08	7.0092e+07	7.77271e+07	5.99627e+07	3.37049e+07	4.00201e+07	7.94595e+07	4.76324e+07	3.87184e+07	5.24323e+07	8.54865e+07	9.07412e+07	6.69465e+07	1.29321e+08	5.9891e+07	7.1089e+07	5.32853e+07	3.15657e+07	3.84782e+07	1.34181e+08	9.21615e+07	2.01037e+07	1.47184e+08	2.72085e+08	3.59015e+07	1.15358e+08	4.53124e+08	6.11582e+07	6.15473e+07	8.15467e+07	5.6113e+07	3.84847e+07	5.71398e+07	1.72828e+08	2.88103e+07	6.56668e+07	7.74034e+07	2.87847e+08	2.26547e+08	1.63936e+08	6.87599e+07	2.44231e+08	1.10885e+08	9.68496e+07	1.22882e+08	1.07728	0.0102392	2.0861	0.935792	1.00883	0.925553	1.07728	2.0861	1.00883	N	N	N
182	Rps15a	P62245	RPS15A	6210	130	40S ribosomal protein S15a	-1.5072	1.25078	-1.5072	-0.761731	1.95632	1.95632	1.19626	3.09705	3.09705	1.47246	3.24439	0.666299	0.351793	1.6817	0.573322	2.37971	0.685288	1.62176	0.589788	3.8807	2.29145	8.55666	3.44293	4.30497	0.0336931	0.27243	0.0580244	0.101861	0.529827	0.000569652	0.108357	0.23859	0.449013	0.279817	0.528265	0.215626	1.26937	1.70559	1.34365	0.778893	1.20532	1.54748	1.39052	3.02342	2.1743	1.61568	1.2635	0.782023	0.437035	1.08717	2.4876	0.29087	2.16088	7.42902	0.617971	0.540142	0.292677	1.97881	0.208301	0.105266	N	1.54748	0.617971	1.97881	1.97881	0.540142	0.208301	0.540142	2.93125e+08	2.16977e+08	4.7411e+08	3.2857e+08	1.18801e+09	3.10751e+08	1.23802e+09	6.59494e+08	1.1093e+09	7.97574e+08	1.41188e+09	4.12932e+08	5.386e+08	6.80972e+08	2.95087e+08	3.0457e+08	2.05911e+08	6.02202e+08	5.53724e+08	7.63657e+08	1.5186e+09	2.47995e+09	1.87177e+09	6.06853e+08	5.99314e+08	7.52273e+08	8.2835e+08	4.50994e+08	6.7643e+08	1.21782e+09	8.89472e+07	7.94434e+09	5.62965e+08	6.20156e+08	2.3514e+09	1.46178e+09	1.97023e+09	2.24134e+09	6.7014e+08	1.07179e+09	2.92107e+08	1.3406e+08	2.64604e+08	2.10424e+08	1.98073e+09	1.3939e+09	6.14389e+08	4.35979e+09	1.29883e+09	6.2892e+08	8.44911e+08	1.225e+08	1.91202e+08	8.46177e+08	3.52159e+08	2.62193e+08	2.96882e+08	1.61238e+08	1.35903e+08	3.19672e+08	4.89895e+08	2.0661e+08	8.54948e+08	2.34085e+08	1.56537e+08	4.76202e+08	1.69129e+08	3.48663e+08	2.35994e+08	3.99977e+08	3.91429e+08	5.94993e+07	3.75074e+08	2.79058e+09	4.99326e+08	9.52983e+08	3.22362e+08	1.14137e+08	9.64009e+08	1.72302e+08	6.377e+08	2.8333e+08	0.466815	1.0202	-1.38987	0.287157	-1.85669	-0.733042	1.0202	0.287157	-1.85669	N	N	N
509	Kdm6a	O70546	KDM6A	7403	1401	Lysine-specific demethylase 6A	-7.92633	-4.20149	-7.92633	-8.83868	-4.56617	-8.83868	-9.33709	-6.81249	-9.33709	2.4867	3.68934	5.51528	0.00411089	0.021967	0.00766464	0.0543533	0.00218419	0.00740297	0.00330233	0.042213	0.00156868	0.00543558	0.00154617	0.00889687	0.0160412	0.0329673	0.044841	0.00326061	0.000204484	0.00192567	0.00626859	0.00173315	1.22494e-05	3.39775e-05	3.05298e-06	0.00135434	1.53498	2.9783	1.94029	0.823279	1.20369	1.46207	1.65077	8.0251	4.86142	1.09184	1.40738	1.289	0.933306	1.0517	1.12686	0.946893	0.642541	0.678579	0.399119	1.72186	7.16412	1.13427	2.1546	1.89955	N	1.94029	0.399119	1.13427	1.13427	1.72186	2.1546	2.1546	2.03182e+07	1.4433e+07	2.12623e+07	9.476e+06	3.53403e+07	2.57475e+07	2.46747e+07	1.39504e+07	1.43068e+09	2.53797e+09	5.45231e+09	6.50977e+09	3.18108e+08	1.88708e+09	1.19921e+09	2.90127e+07	4.02584e+07	1.58535e+07	1.54006e+07	4.72825e+07	8.56777e+07	6.1914e+07	9.88656e+07	7.74795e+07	1.82758e+09	1.80707e+09	6.20193e+09	4.66104e+08	1.93898e+09	1.24311e+09	1.8156e+09	5.07112e+07	3.305e+07	2.19919e+07	5.33076e+07	6.65064e+07	4.42483e+07	1.96946e+10	2.5651e+10	2.20699e+10	8.16184e+09	1.42896e+10	9.1118e+09	8.68082e+09	3.84697e+07	3.40352e+07	2.61951e+07	6.04925e+07	6.04163e+07	5.16358e+07	2.05406e+10	2.86184e+10	1.46763e+10	4.77423e+09	7.5839e+09	7.03571e+09	2.92596e+07	1.11264e+07	2.05335e+07	4.45278e+07	2.14446e+07	1.61852e+07	3.89884e+07	8.73187e+09	9.94156e+09	9.21764e+09	3.25584e+09	3.7447e+09	4.43088e+09	4.93307e+09	4.55249e+07	3.35541e+07	2.14851e+07	1.36907e+08	9.57323e+07	4.96516e+08	1.03678e+10	1.04715e+10	9.61327e+09	4.54084e+09	6.89861e+09	5.83378e+09	-1.05468	-1.516	-0.267115	-2.56932	0.787566	-1.05332	-1.516	-2.56932	0.787566	N	N	N
480	Srm	Q64674	SRM	6723	302	Spermidine synthase	-2.6631	-0.559639	-2.6631	-2.18407	-0.229099	-2.18407	-2.7508	-0.745591	-2.7508	1.49148	1.28648	2.81301	0.157879	0.510129	0.178634	0.678472	0.242259	0.853167	0.220054	0.737877	0.148569	0.596423	0.279058	0.39568	0.0322491	0.29685	0.0614414	0.501046	0.051704	0.188712	0.233259	0.0773353	0.00153814	0.715069	0.0270287	0.477101	1.28461	1.60074	1.24609	1.13536	1.20356	1.06007	0.961254	1.88891	1.96505	1.05825	2.18405	2.06383	1.52635	0.75423	0.494141	0.812616	1.13688	1.39904	0.634126	2.52173	1.40457	0.513644	0.757716	1.47518	N	1.24609	0.634126	0.513644	0.634126	2.52173	0.757716	2.52173	4.11212e+07	1.0608e+08	7.91736e+07	6.58624e+07	2.1059e+08	6.9586e+07	1.47022e+08	4.43486e+07	4.44935e+08	7.80491e+08	5.22983e+08	1.02604e+08	3.81947e+08	2.77567e+08	3.37631e+07	2.04327e+08	5.23149e+07	9.24645e+07	2.63045e+07	1.74116e+08	1.32525e+08	4.77799e+07	4.26484e+08	1.62622e+08	6.27118e+08	8.22778e+08	1.26274e+08	4.31428e+08	5.27345e+08	8.62466e+07	6.7513e+07	7.57651e+07	7.54601e+07	5.80207e+07	2.03538e+08	1.63939e+08	8.07215e+07	1.83535e+08	6.59852e+08	5.65025e+08	1.04897e+08	2.74253e+08	3.316e+08	2.91221e+08	9.56458e+07	7.89666e+07	1.4477e+08	7.36564e+07	1.1621e+08	1.4818e+08	5.32054e+07	3.63219e+08	7.28075e+08	1.62426e+08	2.88728e+08	4.03188e+08	8.99891e+07	3.07301e+07	5.47883e+07	1.75382e+08	4.73515e+07	8.88557e+07	8.92418e+07	2.73478e+08	2.1895e+08	2.32035e+08	6.82594e+07	6.31133e+07	1.19568e+08	2.18875e+08	3.57924e+07	8.82168e+07	4.46983e+07	2.48138e+08	1.09607e+08	2.10106e+08	1.72696e+08	2.31304e+08	3.62664e+08	1.09605e+08	3.57934e+08	3.02035e+08	0.278694	0.831548	0.161047	0.140196	-0.117647	-0.691352	0.831548	0.161047	-0.691352	N	N	N
1115	Bag6	Q9Z1R2	BAG6	7917	1154	Large proline-rich protein BAG6	-0.561921	2.13162	2.13162	-0.18392	3.17162	3.17162	1.42618	4.23814	4.23814	1.51661	2.16953	1.0736	0.80388	4.38209	0.677399	2.81402	0.937207	3.76513	0.880308	9.01059	2.68734	9.20461	7.56975	18.8716	0.431064	0.246741	0.103681	0.0304359	0.024395	0.00676814	0.0524338	0.0158783	0.792171	0.0924846	0.751463	0.0844117	1.04232	0.771937	0.740596	1.23694	1.20209	0.971826	1.11687	2.68606	2.405	1.18906	1.12239	0.943933	1.73194	1.61012	0.929664	0.614857	0.785337	1.27727	0.30794	0.796628	1.88292	1.02955	0.760863	0.739025	N	0.971826	0.30794	1.02955	1.02955	0.796628	0.760863	0.796628	2.50813e+07	2.3938e+07	1.90705e+07	1.2567e+07	2.11941e+08	9.87204e+07	3.47445e+07	1.41495e+07	1.55254e+07	3.92491e+07	2.08081e+07	2.47515e+07	3.28545e+07	1.19548e+07	1.67291e+07	3.0435e+07	2.37716e+07	1.79947e+07	1.18686e+07	5.6057e+07	1.21524e+08	3.44239e+07	5.9552e+07	7.53858e+07	3.35538e+07	2.66919e+07	3.28345e+07	2.45194e+07	2.31261e+07	2.53871e+07	2.55998e+07	1.82515e+08	2.26366e+08	1.81617e+08	4.73496e+08	3.30268e+08	1.97604e+08	1.36672e+08	3.69112e+07	4.6151e+07	4.87064e+07	2.12083e+07	3.33094e+07	4.1829e+07	2.7446e+08	1.95704e+08	5.52547e+08	7.87195e+08	4.48242e+08	3.7689e+08	5.48206e+07	3.62784e+07	4.4006e+07	3.53406e+07	2.98983e+07	2.01978e+07	4.90117e+07	4.89765e+07	4.39871e+07	2.35543e+08	1.4718e+08	5.19748e+07	5.10158e+07	7.27598e+07	3.96089e+07	3.9119e+07	3.73472e+07	4.6165e+07	2.36082e+07	2.18827e+07	8.50439e+07	4.59332e+07	2.75904e+07	5.71205e+08	1.4769e+08	2.596e+08	7.56947e+07	3.48636e+07	6.95691e+07	5.17191e+07	3.11368e+07	2.5738e+07	-1.40537	-0.793824	-2.78099	-0.834105	-1.37561	-0.0402807	-1.40537	-2.78099	-1.37561	N	N	N
184	Cct4	P80315	CCT4	10575	539	T-complex protein 1 subunit delta	-3.02412	-0.476826	-3.02412	-3.38246	-0.820808	-3.38246	-3.32408	-1.59962	-3.32408	1.51404	3.08941	1.96483	0.122927	0.552678	0.210117	0.718557	0.213974	0.566125	0.0958913	0.401037	0.136826	0.286487	0.0998509	0.329963	0.0306165	0.394425	0.122931	0.5687	0.000813943	0.00161564	0.00357413	0.0713063	0.0407089	0.24175	0.0157641	0.0108436	1.89929	1.56209	0.82246	1.11116	1.20148	1.08128	0.515438	1.08073	2.09672	1.15016	1.52562	1.32644	0.720763	1.29434	1.7958	0.987665	1.1238	1.13784	0.39226	0.457992	1.84273	0.815177	0.950296	1.16575	N	1.08128	0.39226	0.815177	0.815177	0.457992	0.950296	0.950296	3.20543e+08	3.74302e+08	1.21987e+08	2.6521e+08	1.35096e+09	5.65554e+08	1.85505e+08	3.37175e+08	2.80322e+09	3.27603e+09	2.51998e+09	2.03044e+08	1.78566e+09	1.43421e+09	9.01834e+07	5.85581e+08	3.17917e+08	1.65016e+08	9.86595e+08	9.26887e+08	1.44043e+09	8.64181e+08	5.34321e+08	9.96979e+08	2.95264e+09	4.25643e+09	1.26493e+08	2.95945e+09	1.95483e+09	2.53298e+08	1.35055e+08	4.4502e+08	3.67994e+08	3.87394e+08	4.60751e+08	2.05437e+08	6.78489e+08	2.54027e+09	2.77104e+09	3.46193e+09	1.22504e+09	1.60673e+09	1.76895e+09	1.65752e+09	2.50242e+08	2.62623e+08	3.52345e+08	4.77399e+08	6.67736e+08	5.9534e+08	2.65415e+09	2.30242e+09	3.70846e+09	1.04789e+09	2.67236e+09	1.55451e+09	2.86358e+08	1.65482e+08	1.09265e+09	4.19738e+08	2.26072e+08	2.0673e+09	3.74057e+08	2.21483e+09	1.53925e+09	3.46403e+09	1.17768e+09	1.76445e+09	1.33511e+09	1.17591e+09	2.91801e+08	1.36709e+08	3.67579e+08	6.40386e+08	5.06118e+08	1.35579e+09	1.72951e+09	3.86589e+09	2.70658e+09	2.08666e+09	2.2231e+09	1.92979e+09	-0.00430616	-0.243741	0.502756	-0.334078	0.507062	-0.0903365	-0.243741	0.502756	0.507062	N	N	N
830	Fry	E9Q8I9	FRY	10129	3020	Protein furry homolog	-0.186374	2.59939	2.59939	-1.20156	1.35299	1.35299	-1.01943	1.08736	1.08736	3.62844	1.43134	2.19121	1.57699	4.97783	0.878812	6.06031	0.479016	0.868053	0.434806	2.55441	0.493311	2.12485	0.720002	1.5794	0.350006	0.00356192	0.520802	0.000235264	0.109538	0.0370392	0.273574	0.0371053	0.0473095	0.580582	0.108743	0.00643859	0.514999	1.46117	2.83723	0.924145	1.20018	1.29869	1.17154	3.85016	3.28642	1.29066	1.30838	1.01373	1.11646	0.732388	0.655989	0.764948	0.985316	1.28808	0.863322	4.32512	2.5514	1.2811	1.00824	0.787008	N	2.83723	0.863322	1.2811	1.2811	4.32512	1.00824	4.32512	2.64948e+07	1.34872e+07	8.46052e+07	7.51e+07	1.26769e+08	8.02498e+07	1.10964e+08	1.53651e+08	3.79996e+07	2.05462e+07	3.63459e+07	3.17335e+07	2.24169e+07	2.78334e+07	2.08099e+07	2.70956e+07	2.13733e+07	2.11491e+07	3.32206e+07	1.46224e+08	1.71291e+08	1.56557e+08	2.42088e+08	1.45262e+08	2.27612e+07	2.68016e+07	3.82022e+07	1.81206e+07	3.94481e+07	3.25591e+07	2.35855e+07	2.06707e+07	1.95693e+07	1.85079e+07	4.10924e+07	3.91621e+07	5.64803e+07	4.04655e+07	2.23753e+07	5.62481e+07	3.03162e+07	1.48608e+07	7.62299e+06	3.30006e+07	1.69328e+07	1.9386e+07	2.9271e+07	3.28659e+07	3.521e+07	3.2067e+07	3.37537e+07	3.78153e+07	1.95277e+07	2.07434e+07	2.80235e+07	1.46386e+07	1.83143e+07	2.71277e+07	1.48415e+07	2.64388e+07	1.68973e+07	3.18772e+07	1.37728e+07	4.91061e+07	2.83564e+07	4.83862e+07	3.5194e+07	2.8621e+07	2.18436e+07	1.68537e+07	1.20727e+07	3.36436e+07	2.49081e+07	8.39598e+07	8.82699e+07	8.47282e+07	7.31482e+07	2.80602e+07	6.12191e+07	5.088e+07	3.31253e+07	1.65884e+07	1.39117	-0.406781	1.67637	0.0445081	0.285205	0.451289	1.39117	1.67637	0.451289	N	N	N
520	Sugp2	Q8CH09	SUGP2	10147	1067	SURP and G-patch domain-containing protein 2	-0.0490484	2.4398	2.4398	-0.872903	2.90959	2.90959	1.45872	4.74363	4.74363	1.1021	0.842651	0.807053	0.966574	3.61691	2.93219	5.42566	1.1919	4.50048	0.546047	7.51404	3.48724	17.5243	2.74864	26.7902	0.95932	0.2039	0.178733	0.0790498	0.228528	0.145795	0.351934	0.143664	0.666854	0.22619	0.214111	0.155936	1.65407	1.79836	1.08723	0.545252	1.19884	2.1987	0.456265	2.03266	4.45501	0.995921	1.21745	1.22244	0.555015	1.54444	2.78271	0.704157	1.01026	1.43471	0.244047	0.390711	3.10515	1.79862	1.5325	0.852041	N	2.1987	0.244047	1.79862	1.79862	0.390711	1.5325	1.5325	6.04738e+07	2.28742e+08	1.04519e+08	1.93775e+08	4.54843e+07	1.72003e+08	6.45286e+08	4.71296e+08	3.9076e+07	4.11411e+08	6.22975e+07	9.50427e+07	5.89365e+07	1.6796e+08	4.97347e+07	2.11599e+07	3.28885e+08	4.11032e+08	2.10707e+08	1.72113e+08	3.43254e+08	8.94507e+08	1.26951e+09	3.19537e+08	3.12722e+07	1.05203e+08	1.12089e+08	2.37487e+07	1.57678e+08	1.98367e+08	6.23905e+07	9.83514e+08	5.13793e+08	9.18756e+07	4.60116e+08	1.87683e+09	1.24112e+08	2.85183e+08	8.33728e+07	8.7157e+07	4.05817e+07	4.28288e+07	4.91073e+07	5.47319e+07	1.53211e+08	6.46989e+08	8.18195e+07	9.32448e+08	2.56138e+09	3.07133e+08	1.04025e+08	1.11622e+08	1.05247e+08	5.31461e+07	4.68291e+07	4.19034e+07	8.00296e+07	1.02218e+08	3.00186e+07	9.0577e+07	5.34768e+08	9.37944e+07	6.62234e+07	8.36192e+07	4.67395e+07	4.77325e+07	4.32008e+07	6.561e+07	3.68963e+07	2.87992e+07	2.40888e+07	4.30456e+07	2.97151e+07	3.1649e+08	7.76194e+08	1.04599e+08	3.093e+07	5.58477e+07	9.05871e+07	6.21035e+07	5.05385e+07	4.66975e+07	0.975347	1.08542	-1.07019	0.403619	-2.04553	-0.681798	1.08542	0.403619	-2.04553	N	N	N
183	Cpeb3	Q7TN99	CPEB3	22849	716	Cytoplasmic polyadenylation element-binding protein 3	0.150548	3.23761	3.23761	3.2004	5.29598	5.29598	3.34317	4.99065	4.99065	3.91859	3.20858	2.74404	1.18382	3.78435	1.10999	9.4323	11.6634	39.287	9.19211	38.3968	11.5828	23.9716	10.1483	31.7933	0.52557	0.0138669	0.697434	0.000120617	0.000618619	0.00374018	0.00508646	0.0120542	0.03015	0.00352851	0.00486949	0.00180287	0.86979	2.98688	3.43402	0.927644	1.19837	1.29184	0.921828	2.59149	2.81125	1.16966	2.65157	2.26695	0.984831	1.04344	1.05951	1.12404	0.786735	0.699916	1.22153	3.24114	4.01655	0.56986	1.84571	3.23889	N	3.43402	1.22153	0.56986	1.22153	3.24114	1.84571	3.24114	5.16419e+08	5.59441e+08	1.02751e+09	4.36446e+08	5.59457e+08	8.7443e+08	1.26965e+09	8.11085e+08	5.23003e+08	6.95625e+08	5.24806e+08	4.02005e+08	2.47472e+08	2.42946e+08	2.06128e+08	5.08914e+08	3.58538e+08	7.0659e+08	6.35065e+08	2.02085e+09	2.71213e+09	2.22031e+09	3.54984e+09	2.61907e+09	4.56435e+08	7.16408e+08	3.19808e+08	4.90186e+08	1.73974e+08	2.86955e+08	1.61843e+08	2.72682e+09	3.11191e+09	2.25913e+09	5.56093e+09	2.99721e+09	2.97236e+09	3.05253e+08	1.22994e+08	2.7088e+08	2.67449e+08	2.02026e+08	1.36088e+08	3.57781e+07	3.27852e+09	2.86341e+09	1.8331e+09	5.63202e+09	3.83833e+09	2.56102e+09	2.84988e+08	2.79272e+08	2.21588e+08	1.41569e+08	1.13822e+08	1.23034e+08	3.54646e+09	1.4661e+09	1.92927e+09	5.83851e+09	3.31295e+09	2.39252e+09	2.96801e+09	4.43337e+08	4.85736e+07	1.03268e+08	9.95912e+07	6.76754e+07	3.21598e+07	1.69958e+08	2.73811e+09	1.60302e+09	2.05805e+09	1.15036e+10	9.4905e+09	7.21165e+09	3.09345e+08	9.24778e+07	2.94336e+08	1.1393e+08	3.63407e+08	2.57249e+08	-1.77731	1.07849	-1.39262	1.01404	0.384695	-0.0644506	1.07849	1.01404	0.384695	N	N	N
945	Snap91	Q61548	SNAP91	9892	901	Clathrin coat assembly protein AP180	-1.7346	0.697719	-1.7346	-1.37001	0.743895	-1.37001	-1.62758	0.363711	-1.62758	0.998606	1.44085	1.91645	0.610486	1.62194	0.300492	1.02745	0.386889	1.17217	0.397015	1.67469	0.339021	1.27905	0.323631	1.28673	0.148329	0.235967	0.100322	0.958861	0.0362369	0.507625	0.0937926	0.433206	0.017659	0.231311	0.0387346	0.0121213	1.0583	0.758742	0.716945	2.15006	1.19776	0.557081	1.15855	2.44763	2.11267	1.129	1.71317	1.51743	0.830392	0.961474	1.15786	0.869879	0.955732	1.0987	0.339356	0.619201	1.92289	0.367123	0.507039	1.38112	N	0.716945	0.339356	0.367123	0.367123	0.619201	0.507039	0.619201	5.67305e+07	2.3678e+07	7.34397e+07	2.88198e+07	8.68602e+07	6.43393e+07	1.57119e+08	7.08611e+07	6.75945e+07	5.30035e+07	6.59049e+07	1.12714e+08	4.55776e+07	8.14746e+07	4.82842e+07	9.39209e+06	3.47438e+07	8.14306e+07	6.77506e+07	1.44933e+07	1.33417e+08	3.74087e+07	4.13842e+07	1.32921e+08	5.80347e+07	1.4994e+08	2.74526e+08	3.75637e+07	1.33399e+08	8.29872e+07	2.60644e+07	1.49156e+07	1.6676e+07	1.59664e+07	1.78406e+07	2.81563e+07	4.09451e+07	5.27874e+07	2.73068e+07	6.01866e+07	3.15832e+07	1.42882e+07	1.10695e+07	3.36913e+07	1.20393e+07	1.72686e+07	1.0184e+07	1.70407e+07	4.1051e+07	2.55008e+07	4.26122e+07	6.1098e+07	1.8317e+07	2.01712e+07	2.07509e+07	2.40429e+07	2.10843e+07	1.68658e+07	1.18573e+07	3.3758e+07	3.2946e+07	2.92761e+07	2.57486e+07	4.86414e+07	3.05017e+07	4.95951e+07	3.41781e+07	2.49296e+07	2.20735e+07	2.2668e+07	1.81728e+07	2.69767e+07	1.25549e+07	8.12512e+07	7.72535e+07	6.49557e+07	5.92009e+07	3.12783e+07	5.48665e+07	5.36506e+07	3.71908e+07	4.25925e+07	0.913117	1.16758	1.61115	1.45876	0.698036	0.291184	1.16758	1.61115	0.698036	N	N	N
784	Wnk3	Q80XP9	WNK3	65267	1757	Serine/threonine-protein kinase WNK3	2.88889	5.39848	5.39848	1.56022	4.49013	4.49013	-1.09879	2.24005	2.24005	3.29699	1.90855	2.92001	8.29881	18.2045	7.40699	42.1799	17.1103	19.1594	2.949	22.4731	0.574515	4.63728	0.466909	4.72412	0.00758224	0.00779682	0.0175723	0.000504674	0.16252	0.0472677	0.0705654	0.0123438	0.0133643	0.00120223	0.147897	0.0716202	0.946373	2.77415	2.93134	1.06032	1.1973	1.12918	0.817868	2.69628	3.29671	4.74534	2.2987	0.484412	0.674036	0.899253	1.33413	0.829377	0.882723	1.06432	0.889172	2.19719	3.09748	2.33104	1.06094	0.455137	N	2.93134	0.889172	2.33104	2.33104	2.19719	1.06094	2.19719	4.35252e+08	8.227e+08	6.23264e+08	1.24692e+09	8.08426e+08	7.74978e+08	1.54845e+09	1.54159e+09	8.52028e+07	6.88707e+07	1.22269e+08	1.00596e+08	6.83369e+07	5.9675e+07	6.45276e+07	4.35332e+08	1.0066e+09	5.1182e+08	1.00663e+09	1.77304e+09	3.81644e+09	3.82992e+09	2.57333e+09	4.21328e+09	6.37402e+07	1.06092e+08	1.29924e+08	7.01367e+07	8.59876e+07	8.28566e+07	6.83882e+07	1.09034e+07	5.04889e+07	3.49544e+07	4.24881e+07	1.52033e+08	1.99798e+08	6.00734e+07	4.07822e+07	6.68454e+07	3.69727e+07	2.11188e+07	1.85551e+07	3.67301e+07	2.23315e+07	2.90672e+07	1.35424e+07	1.31696e+08	1.46294e+08	7.66031e+07	6.32728e+07	4.34407e+07	3.23739e+07	3.19562e+07	2.29231e+07	2.01807e+07	5.88036e+08	5.13657e+08	1.01614e+09	8.67293e+08	1.12563e+09	6.03916e+08	1.35818e+09	1.56386e+07	5.01403e+07	5.79964e+07	4.62058e+07	4.5894e+07	4.39671e+07	7.03607e+07	5.56512e+08	3.23271e+08	8.52326e+08	2.14541e+09	1.17352e+09	4.67894e+09	3.98581e+07	5.52348e+07	4.92263e+08	6.87254e+07	5.98536e+07	2.27307e+08	0.38404	-0.221025	4.38642	1.14156	4.00238	1.36258	0.38404	4.38642	4.00238	N	N	N
468	Nisch	Q80TM9	NISCH	11188	1593	Nischarin	-4.34113	-1.46874	-4.34113	-4.2884	-2.12528	-4.2884	-5.6719	-2.99921	-5.6719	2.24416	2.31389	0.893588	0.0577626	0.231409	0.049339	0.361299	0.0747633	0.217849	0.0511756	0.229207	0.0376771	0.103341	0.019615	0.125068	0.0137902	0.00901714	0.0056995	0.0190799	0.00485407	0.0890847	0.00782035	0.119591	0.242407	0.255108	0.127765	0.30661	0.801962	1.86722	2.32832	0.93888	1.19594	1.2738	0.885142	3.10563	3.50863	1.29312	2.95174	2.28265	0.54278	0.99338	1.83017	1.04259	0.820809	0.787281	0.663597	1.27219	4.45664	0.558033	1.61797	2.89941	N	2.32832	0.663597	0.558033	0.663597	1.27219	1.61797	1.61797	5.81392e+07	5.76553e+07	1.14806e+07	7.21803e+07	5.60852e+07	1.29007e+08	2.06991e+08	1.34005e+08	4.99516e+08	1.42452e+09	1.08208e+09	4.46901e+08	7.17274e+08	6.53373e+08	3.34409e+08	3.27524e+07	1.20521e+07	3.80776e+07	7.70736e+07	6.01345e+07	2.39893e+08	7.7633e+07	4.41266e+08	4.08976e+08	5.09621e+08	1.18419e+09	7.37665e+08	8.73809e+08	9.13951e+08	4.05654e+08	5.25449e+08	4.97383e+07	2.70112e+07	6.23419e+07	9.53434e+07	6.80337e+07	1.07087e+07	1.50626e+09	8.19284e+08	1.36612e+09	8.9416e+08	3.79463e+08	8.9312e+08	7.93509e+07	3.97583e+07	9.69812e+06	2.60396e+07	6.31241e+07	7.36153e+07	3.61938e+07	1.79131e+09	1.00644e+09	1.05114e+09	8.36926e+08	1.3595e+08	4.09834e+08	3.55352e+07	1.81387e+07	3.12769e+07	4.95444e+07	4.1056e+07	3.94804e+07	4.96558e+07	8.74175e+08	2.15719e+07	2.40517e+08	5.82476e+08	7.63731e+07	1.79239e+07	1.48278e+08	1.7358e+07	3.27235e+07	2.51119e+07	2.25347e+08	5.77919e+07	1.35508e+08	8.9759e+08	5.87814e+07	5.12952e+08	1.40333e+09	2.49024e+08	1.74152e+08	1.09127	0.864558	1.40944	-0.222639	0.318165	-1.0872	1.09127	1.40944	0.318165	N	N	N
562	Stim1	P70302	STIM1	6786	685	Stromal interaction molecule 1	3.20116	5.82952	5.82952	-0.289229	3.19217	3.19217	0.867348	4.26978	4.26978	1.88123	1.76629	2.49151	14.6778	28.8792	9.19698	56.8671	4.40516	8.48498	0.818339	9.13984	1.82431	19.29	1.86819	10.4147	0.111613	0.0394994	0.117064	0.0131453	0.0817964	0.0171283	0.080209	0.126012	0.173866	0.00322468	0.7834	0.102863	0.705528	2.35157	3.33306	1.12598	1.19422	1.0606	0.397237	2.19607	5.52837	2.13834	2.03872	0.953413	0.976836	0.597807	0.611982	0.953889	1.10725	1.16078	0.602902	5.44634	4.76264	1.11243	0.913698	0.821356	N	3.33306	0.602902	1.11243	1.11243	5.44634	0.913698	5.44634	2.50344e+08	1.47728e+09	1.13346e+09	4.46842e+09	1.29114e+09	3.0002e+09	1.81867e+09	4.9763e+09	9.64294e+07	9.84309e+07	1.80069e+08	1.2443e+08	8.70375e+07	1.21329e+08	7.95474e+07	6.13405e+08	1.47098e+09	4.12758e+08	2.67403e+09	3.21579e+09	3.99039e+09	8.95701e+09	4.3638e+09	1.20608e+10	1.00226e+08	1.3786e+08	1.83615e+08	1.00291e+08	1.73225e+08	1.0421e+08	8.0716e+07	1.07634e+08	1.85274e+08	1.385e+08	2.15504e+08	6.74637e+08	8.34912e+08	1.11951e+08	5.81156e+07	6.6411e+07	1.85902e+07	2.84963e+07	3.06334e+07	4.15162e+07	1.70288e+08	9.54885e+07	1.55638e+08	1.9123e+08	6.65592e+08	1.74426e+08	1.03534e+08	4.7597e+07	7.44421e+07	4.56952e+07	2.7376e+07	2.59473e+07	1.1346e+08	2.26996e+08	5.8998e+08	3.26029e+08	4.29183e+08	3.3345e+08	6.77834e+08	1.10551e+08	4.66302e+07	5.40343e+07	5.26073e+07	4.7069e+07	4.09085e+07	6.76062e+07	1.06298e+08	3.89249e+07	2.24381e+08	4.53665e+08	6.78814e+08	1.77704e+09	9.14279e+07	5.95698e+07	3.00653e+08	8.18567e+07	6.87857e+07	1.67691e+08	2.84564	0.380477	3.4577	1.18644	0.612067	0.805967	2.84564	3.4577	0.805967	Y	N	N
919	Dipk2a	Q3USZ8	DIPK2A	205428	430	Divergent protein kinase domain 2A	-1.00517	1.70204	1.70204	-1.07805	0.814466	-1.07805	0.228345	1.70485	1.70485	3.34209	1.80873	2.046	0.722558	2.17034	0.498211	3.25361	0.473668	1.27604	0.510779	1.75865	1.17149	1.72881	2.04825	3.25995	0.0563196	0.0643775	0.0033052	0.000454897	0.540946	0.412801	0.0827348	0.0155334	0.00899488	0.544697	0.0480961	0.340923	0.79728	1.78854	2.24331	1.1563	1.19306	1.03179	1.34716	2.21838	1.64671	1.24928	1.60962	1.28843	1.02348	1.27808	1.24877	0.585373	0.677789	1.15787	1.3623	1.79642	1.42218	0.80081	0.891108	1.11276	N	2.24331	1.3623	0.80081	1.3623	1.79642	0.891108	1.79642	3.10709e+07	2.86002e+07	3.2088e+07	3.04831e+07	1.02161e+08	4.69116e+07	6.40174e+07	5.51536e+07	3.09249e+07	5.18612e+07	4.90248e+07	3.73689e+07	2.215e+07	2.81772e+07	4.23692e+07	2.52816e+07	2.81113e+07	2.02289e+07	2.38394e+07	8.9212e+07	1.6194e+08	1.18463e+08	1.14115e+08	1.15976e+08	5.69006e+07	3.94953e+07	5.03209e+07	3.24138e+07	3.57644e+07	4.25013e+07	3.67767e+07	1.65737e+08	1.49084e+08	1.67652e+08	3.24617e+08	1.42995e+08	6.19292e+07	1.41378e+08	7.51159e+07	1.95351e+08	2.3152e+08	3.30825e+07	7.12465e+07	7.25557e+07	2.04395e+08	1.35676e+08	1.53728e+08	1.73087e+08	2.08083e+08	2.95625e+08	1.40433e+08	4.39443e+07	5.67054e+07	9.47004e+07	5.29846e+07	5.99241e+07	2.8669e+07	2.60561e+07	1.65447e+07	4.45444e+07	4.44796e+07	3.63988e+07	7.67883e+06	5.78786e+07	4.35838e+07	4.90013e+07	3.64224e+07	3.38096e+07	2.84754e+07	5.60092e+06	2.43407e+07	3.52585e+07	3.64129e+07	1.08628e+08	9.4338e+07	1.84868e+07	8.11901e+07	4.6051e+07	6.07305e+07	5.88959e+07	4.03124e+07	2.67139e+07	0.672526	-0.139284	-1.50734	-1.29726	-2.17986	-1.15797	0.672526	-1.50734	-2.17986	N	N	N
542	Eftud2	O08810	EFTUD2	9343	971	116 kDa U5 small nuclear ribonucleoprotein component	-1.50162	1.22383	-1.50162	-2.40902	0.855417	-2.40902	-0.548343	2.17659	2.17659	0.748072	0.459961	1.20846	0.410773	0.353156	0.478733	2.33566	0.335654	0.705836	0.188284	1.80928	1.08585	4.34527	0.683805	4.52083	0.200898	0.279005	0.227977	0.178619	0.905905	0.346768	0.761458	0.394071	0.179658	0.42417	0.0618782	0.550496	1.42624	7.88784	5.53051	1.22377	1.19265	0.97457	0.749965	3.48851	4.65156	1.33696	1.36093	1.01793	0.921137	1.28112	1.39081	1.46273	1.23137	0.841833	1.18896	3.97648	5.52552	0.957403	1.15768	1.20918	N	5.53051	1.18896	0.957403	1.18896	3.97648	1.15768	3.97648	5.88771e+06	3.95743e+07	1.20499e+08	5.4597e+07	2.15295e+07	1.25753e+07	5.13824e+07	5.35751e+07	8.8931e+07	2.81123e+08	1.01509e+08	6.53709e+07	7.94596e+07	2.12216e+08	3.65204e+06	3.86662e+07	2.90724e+07	1.6915e+08	7.76804e+07	8.39199e+07	1.49207e+08	3.56477e+08	5.79678e+08	2.01844e+08	1.31821e+08	2.79205e+08	8.17886e+07	8.17343e+07	1.85669e+08	1.62717e+08	3.95109e+07	2.93496e+08	8.54407e+08	6.72161e+07	9.79924e+07	2.28165e+09	1.24296e+08	3.69898e+08	5.47567e+08	2.0158e+08	5.98003e+07	5.18087e+08	9.67263e+07	9.37127e+07	5.32711e+07	9.87139e+08	7.88803e+07	1.20299e+08	2.80486e+09	2.82687e+08	1.27607e+08	1.41135e+09	9.79035e+07	1.07996e+08	3.86789e+08	2.14786e+08	3.83679e+07	2.10295e+07	2.40519e+07	4.80454e+07	1.00745e+08	2.53395e+07	1.29263e+07	1.46243e+08	6.98808e+07	3.24934e+07	5.09255e+07	6.65966e+07	4.79179e+07	9.95735e+07	3.69749e+07	1.53012e+07	1.0308e+07	8.31422e+07	3.81e+08	2.52678e+07	7.3119e+07	1.78664e+08	8.06081e+07	7.10256e+07	6.85847e+07	1.30889e+08	0.927214	0.577823	-2.47848	-1.34512	-3.4057	-1.92294	0.927214	-2.47848	-3.4057	N	N	Y
974	Mybbp1a	Q7TPV4	MYBBP1A	10514	1344	Myb-binding protein 1A	-5.46855	-2.74785	-5.46855	-4.9581	-2.99071	-4.9581	-5.28153	-2.83871	-5.28153	1.06637	1.79555	2.91712	0.0225841	0.115292	0.0254986	0.148873	0.0321709	0.0976052	0.0475789	0.125807	0.02571	0.139786	0.0319445	0.0700054	0.110057	0.105285	0.0858286	0.104362	0.0281337	0.0300663	0.0258729	0.0160122	0.0127236	0.0196166	0.00121026	0.0547435	1.55313	1.53972	0.991369	1.3756	1.19242	0.866833	1.7117	2.7168	1.58719	1.15738	2.10777	1.82116	1.01631	0.584511	0.575131	0.81796	1.16715	1.4269	0.624608	1.72373	1.11233	0.475979	0.607495	1.27631	N	0.991369	0.624608	0.475979	0.624608	1.72373	0.607495	1.72373	1.35038e+07	8.66662e+06	1.16405e+07	7.61875e+06	6.26504e+07	2.0518e+07	1.2219e+07	1.11816e+07	3.31107e+08	1.15121e+09	3.0041e+08	5.17381e+07	4.39061e+08	2.39363e+08	1.48283e+07	2.18522e+07	1.75145e+07	1.53329e+07	9.64595e+06	2.39196e+07	8.16259e+07	2.00563e+07	5.7327e+07	2.21796e+07	6.14689e+08	1.23482e+09	4.31141e+07	4.85318e+08	5.55756e+08	1.84837e+07	4.26383e+07	1.26439e+07	2.27023e+07	1.74983e+07	3.27084e+07	5.24052e+07	4.1148e+07	3.3186e+08	7.0583e+08	1.01771e+09	1.46588e+08	2.78396e+08	4.9823e+08	2.81119e+08	2.10292e+07	2.14743e+07	1.12027e+07	2.96124e+07	2.33566e+07	2.08323e+07	2.5164e+08	7.6291e+08	6.66689e+08	1.89348e+08	4.17625e+08	4.47251e+08	2.01995e+07	1.33871e+07	1.36477e+07	3.28936e+07	2.14787e+07	1.6586e+07	2.87827e+07	2.76823e+08	6.4693e+08	5.4448e+08	3.7947e+07	3.30192e+08	3.08217e+08	3.45526e+08	2.07276e+07	3.2602e+07	2.75215e+07	1.09441e+08	4.31207e+07	5.06705e+07	4.36805e+08	6.1186e+08	6.50641e+08	1.90812e+08	7.12441e+08	7.1217e+08	-0.433294	-0.178843	-0.0573098	-0.225393	0.375984	-0.04655	-0.433294	-0.225393	0.375984	N	N	N
38	Rps3	P62908	RPS3	6188	243	40S ribosomal protein S3	-1.04459	1.33396	1.33396	-0.787704	1.19813	1.19813	0.535988	2.13652	2.13652	3.1475	2.60825	1.39456	0.496039	1.7737	0.484783	2.52093	0.635947	1.96928	0.579265	2.29441	1.83063	3.80978	1.44994	4.39699	0.0900491	0.186867	0.0392443	0.00071204	0.530699	0.0024646	0.390317	0.182788	0.162202	0.0403124	0.0518652	0.0984268	0.94116	1.69369	1.79957	0.963013	1.19166	1.23743	1.21674	2.32753	1.91292	1.3358	1.9977	1.49551	0.702958	1.43121	2.03598	0.887526	1.24008	1.39723	0.940746	0.883883	1.36908	0.827431	0.885632	1.07034	N	1.79957	0.940746	0.827431	0.940746	0.883883	0.885632	0.885632	1.53961e+09	1.94461e+09	4.17862e+09	2.19298e+09	6.95665e+09	2.31418e+09	6.68989e+09	4.42132e+09	3.91851e+09	5.04524e+09	7.97614e+09	2.92914e+09	2.30687e+09	4.46771e+09	1.84385e+09	1.23103e+09	1.52462e+09	4.03226e+09	2.48799e+09	7.71841e+09	1.04012e+10	8.70548e+09	9.52575e+09	6.80015e+09	3.69527e+09	4.99781e+09	5.65752e+09	4.10916e+09	3.69353e+09	4.30829e+09	1.58269e+09	2.42951e+10	4.38342e+09	3.01052e+09	1.25884e+10	8.65712e+09	7.67312e+09	8.28769e+09	4.59708e+09	4.42567e+09	2.55124e+09	2.35514e+09	2.34827e+09	2.86619e+09	1.19774e+10	6.35764e+09	3.94099e+09	2.67977e+10	9.40296e+09	5.18809e+09	5.50741e+09	4.64284e+09	5.21322e+09	3.60286e+09	3.32884e+09	2.48126e+09	2.68807e+09	1.38148e+09	1.81884e+09	4.7912e+09	3.22368e+09	1.92288e+09	3.9529e+09	4.01916e+09	2.17448e+09	3.0656e+09	1.2751e+09	2.19947e+09	1.40382e+09	2.1753e+09	2.61172e+09	1.50184e+09	3.05108e+09	1.19504e+10	4.683e+09	7.61481e+09	4.28147e+09	3.30507e+09	4.78195e+09	3.04036e+09	3.70834e+09	3.81965e+09	0.304334	0.419461	-1.09066	0.00788208	-1.395	-0.411579	0.419461	0.00788208	-1.395	N	N	N
1049	Cavin3	Q91VJ2	CAVIN3	112464	260	Caveolae-associated protein 3	1.06896	3.24137	3.24137	0.655562	2.94984	2.94984	1.30279	4.05941	4.05941	2.51409	2.78506	3.02905	3.06115	4.63766	2.09792	9.45694	3.15357	6.72326	1.57523	7.72661	2.46706	16.6727	2.63078	8.24884	0.0030613	0.0161492	0.139602	0.0193324	0.113127	0.0530212	0.00969764	0.00164037	0.0509507	0.00093529	0.483633	0.0420048	0.709281	2.42563	3.41985	1.03493	1.18953	1.14937	0.986117	2.68884	2.72669	1.97418	2.33968	1.18514	1.21057	0.373529	0.308557	1.13523	0.754983	0.665048	1.25421	11.0834	4.09999	0.969822	1.72826	1.78203	N	3.41985	1.25421	0.969822	1.25421	11.0834	1.72826	11.0834	5.91485e+08	4.34399e+08	2.91946e+08	4.71046e+08	6.08187e+08	6.9932e+08	3.52306e+08	3.2875e+08	1.27673e+08	1.23068e+08	1.56099e+08	1.77542e+08	1.14436e+08	1.04188e+08	1.02966e+08	2.70524e+08	5.43619e+08	2.48517e+08	2.06155e+08	8.86687e+08	2.16428e+09	5.909e+08	6.55294e+08	1.73224e+09	9.34194e+07	1.55784e+08	2.04393e+08	1.05428e+08	1.57856e+08	1.39654e+08	1.07113e+08	1.72228e+08	2.43224e+08	4.43101e+08	1.0889e+09	4.51675e+08	2.4652e+09	1.54463e+08	7.68626e+07	1.16681e+08	1.29601e+08	4.19369e+07	6.16756e+07	8.71327e+07	3.09254e+08	3.773e+08	3.52783e+08	5.73571e+08	3.89055e+08	5.33648e+08	2.07096e+08	6.29962e+07	1.24975e+08	8.97204e+07	4.18609e+07	4.98109e+07	2.42452e+08	2.34394e+08	4.57071e+08	3.83895e+08	5.54926e+08	2.78161e+08	4.64571e+08	1.48101e+08	6.74878e+07	8.05571e+07	5.88592e+07	6.27007e+07	4.75688e+07	8.0981e+07	1.90319e+08	1.89894e+08	5.40738e+08	7.87863e+08	8.10411e+08	1.79279e+09	1.45157e+08	7.63618e+07	3.63127e+08	1.09275e+08	1.03597e+08	2.2601e+08	0.289964	0.145263	0.0793061	0.4799	-0.210658	0.334637	0.289964	0.4799	0.334637	N	N	N
1040	Ccdc9	Q8VC31	CCDC9	26093	543	Coiled-coil domain-containing protein 9	0.13842	2.50683	2.50683	-0.0557572	2.33433	2.33433	0.723751	3.80865	3.80865	1.79398	0.764795	0.99026	1.1007	3.02482	3.2506	5.68371	0.962089	2.51486	1.17535	5.04318	2.0181	12.3628	1.65147	14.0126	0.728842	0.0573349	0.468092	0.01607	0.216786	0.231705	0.439096	0.171872	0.8678	0.102268	0.762223	0.221603	3.24371	2.22918	0.68723	1.09837	1.18635	1.0801	1.58096	2.42871	1.53622	1.29411	1.21112	0.935871	1.09787	1.42544	1.29836	1.3416	1.25761	0.937395	0.447351	0.529305	1.63882	1.15411	1.15224	0.998374	N	1.0801	0.447351	1.15411	1.15411	0.529305	1.15224	1.15224	3.04885e+07	2.82573e+07	6.38081e+07	3.9377e+07	6.85027e+07	5.7017e+07	1.41885e+08	7.22729e+07	3.24619e+07	3.95403e+07	5.21352e+07	2.29791e+07	2.19761e+07	3.7193e+07	2.50534e+07	2.59964e+07	2.43673e+07	4.24373e+08	5.05205e+07	9.34653e+07	2.12002e+08	1.86253e+08	3.40096e+08	1.14685e+08	4.79352e+07	3.72464e+07	3.60092e+07	2.93497e+07	3.83326e+07	3.14733e+07	3.40674e+07	2.00552e+08	2.60719e+08	6.21479e+07	1.08009e+08	1.06024e+09	4.96789e+07	1.11148e+08	7.2033e+07	7.61815e+07	2.04906e+07	2.10151e+07	3.78125e+07	5.20362e+07	1.34342e+08	3.58239e+08	8.20662e+07	3.27895e+08	1.22023e+09	1.87955e+08	1.09178e+08	1.6053e+08	7.82536e+07	5.11368e+07	4.35466e+07	2.9211e+07	5.35797e+07	5.73516e+07	3.9926e+07	6.65989e+07	1.65992e+08	8.97322e+07	3.73991e+07	7.17322e+07	4.49802e+07	4.00895e+07	4.72085e+07	4.34585e+07	2.93559e+07	2.30157e+07	3.28553e+07	1.50341e+08	5.5304e+07	6.18717e+07	4.56263e+08	1.37111e+08	7.35132e+07	5.4391e+07	7.50139e+07	5.54471e+07	4.10357e+07	3.34445e+07	0.103758	-0.488182	-1.5405	-0.935338	-1.64426	-0.447156	0.103758	-1.5405	-1.64426	N	N	N
863	Rpl3	P27659	RPL3	6122	403	60S ribosomal protein L3	-0.630776	2.44473	2.44473	-1.31488	2.64059	2.64059	3.30665	5.72626	5.72626	1.88706	0.852884	1.81052	0.978992	4.00329	0.645829	5.44423	1.4109	3.36327	0.401959	6.23585	24.3888	11.8626	9.89466	52.9389	0.947155	0.01297	0.317313	0.0240337	0.378674	0.140319	0.187249	0.331296	0.636963	0.0154698	0.0839747	0.038999	1.02006	1.61193	1.58024	1.54628	1.1853	0.766551	0.364838	2.70375	7.41084	1.2806	1.45825	1.13872	0.26849	3.85971	14.3756	0.661786	0.864884	1.30689	0.213233	0.109925	5.67057	0.673166	0.586544	0.87132	N	1.58024	0.213233	0.673166	0.673166	0.109925	0.586544	0.586544	4.45547e+07	4.45212e+07	5.92472e+07	3.70759e+07	1.62699e+08	9.71189e+07	1.97382e+08	2.31603e+08	4.57542e+07	5.1629e+07	1.28115e+07	7.91826e+07	3.33131e+07	4.54088e+07	5.03224e+07	3.84412e+07	4.06772e+07	4.9176e+07	6.08233e+07	1.38537e+08	2.46436e+08	5.38128e+08	1.89157e+08	2.75623e+08	3.60471e+07	5.79315e+07	1.25644e+08	3.73598e+07	3.90226e+07	7.75362e+07	5.00228e+07	5.10681e+09	2.88292e+07	7.6941e+07	9.22134e+08	1.68876e+08	1.39482e+08	1.23727e+08	3.46847e+07	5.53174e+07	5.22728e+07	1.58439e+07	3.02218e+07	3.99669e+07	9.93542e+08	1.81697e+08	2.2429e+08	4.39071e+09	3.18049e+08	4.0586e+07	6.05952e+07	3.50022e+07	4.58454e+07	4.20143e+07	2.92323e+07	1.84671e+07	1.45695e+08	3.86958e+07	2.54384e+07	1.07757e+08	1.31214e+08	5.99584e+07	6.01642e+07	7.37869e+07	3.71413e+07	3.77914e+07	3.72316e+07	3.58772e+07	2.25426e+07	1.11182e+07	3.07154e+07	4.0969e+07	4.86905e+06	3.72337e+08	2.07058e+08	1.48781e+08	7.37387e+07	3.8342e+07	7.83701e+07	5.41755e+07	3.21759e+07	3.04213e+07	0.448446	0.292077	-2.86344	0.240508	-3.31189	-0.0515696	0.448446	0.240508	-3.31189	N	N	N
313	Smarcd2	Q99JR8	SMARCD2	6603	531	SWI/SNF-related matrix-associated actin-dependent regulator of chromatin subfamily D member 2	-2.04226	0.846862	-2.04226	1.12509	3.62741	3.62741	2.42318	4.67785	4.67785	2.29832	4.69679	3.5053	0.242783	1.15783	0.362629	1.79859	2.23951	12.3583	2.18116	8.6903	5.36352	19.0871	6.1032	25.5961	0.015058	0.722633	0.00503128	0.255507	0.0245042	2.01005e-05	0.00206812	0.000652939	0.0181958	0.000312391	0.0297414	0.00198325	1.10341	1.83959	1.66718	0.73874	1.18423	1.60304	1.02009	1.96044	1.92182	1.04738	2.7879	2.66178	0.924438	0.975867	1.05563	0.812401	0.727709	0.89575	0.867501	1.57932	2.14549	0.602243	1.7896	2.97156	N	1.66718	0.867501	0.602243	0.867501	1.57932	1.7896	1.7896	1.73537e+07	1.03917e+07	2.63469e+07	1.69064e+07	6.2871e+07	1.75261e+07	3.95774e+07	2.01222e+07	5.19571e+07	4.43636e+07	1.15267e+08	8.08493e+07	2.93909e+07	3.61367e+07	2.52217e+07	2.32658e+07	1.1649e+07	2.89636e+07	1.44622e+07	3.4936e+07	9.33465e+07	7.13709e+06	1.19828e+08	6.69028e+07	4.14157e+07	5.72644e+07	6.33461e+07	3.62306e+07	4.58044e+07	2.41336e+07	3.71219e+07	5.77004e+09	8.94225e+09	4.32113e+09	1.23025e+10	9.81112e+09	1.19174e+10	1.26248e+08	1.90114e+09	1.52129e+09	5.69635e+07	1.05205e+09	6.94679e+08	5.73547e+08	6.36146e+09	6.38782e+09	4.84593e+09	1.21448e+10	1.21704e+10	8.89455e+09	3.34476e+07	1.36961e+09	1.47989e+09	4.0914e+07	6.92368e+08	5.64173e+08	7.27814e+08	8.7318e+08	8.40427e+08	1.25949e+09	1.89957e+09	1.14325e+09	1.26947e+09	1.59014e+08	4.0413e+08	5.27015e+08	4.23039e+07	1.4741e+08	1.22326e+08	1.38813e+08	8.95322e+08	7.58318e+08	8.36834e+08	3.23415e+09	2.78239e+09	2.1758e+09	1.22248e+08	5.35405e+08	4.84159e+08	5.61284e+07	5.26791e+08	3.5978e+08	-5.32105	-2.50357	-7.9105	-3.98257	-2.58945	-1.479	-5.32105	-7.9105	-2.58945	N	N	Y
682	Dab2ip	Q3UHC7	DAB2IP	153090	1189	Disabled homolog 2-interacting protein	-2.05064	0.379534	-2.05064	-2.41374	-0.88697	-2.41374	-0.720587	1.67641	1.67641	2.745	1.25879	1.10985	0.307311	0.750591	0.241376	1.30092	0.192321	0.540749	0.187669	0.486351	0.725054	3.19632	0.606851	1.34709	0.0104881	0.475007	0.00179888	0.495863	0.603814	0.055108	0.493238	0.7044	0.131962	0.0776523	0.0945071	0.507765	0.704028	2.05129	2.91365	0.896339	1.18353	1.3204	1.01199	2.70362	2.67158	1.03708	3.00602	2.89855	1.24159	0.814776	0.656237	1.48343	1.93328	1.30325	1.09061	4.43994	2.04994	0.455539	1.01316	2.2241	N	2.91365	1.09061	0.455539	1.09061	4.43994	1.01316	4.43994	2.68122e+07	1.99658e+07	2.34833e+07	4.65491e+07	5.80396e+07	3.57774e+07	3.78611e+07	3.21514e+07	6.93287e+07	7.35067e+07	1.43162e+08	9.41083e+07	2.24609e+07	8.94866e+07	5.1753e+07	2.31639e+07	2.33853e+07	2.00378e+07	1.56509e+07	8.1209e+07	1.27314e+08	4.51726e+07	7.26026e+07	9.3779e+07	6.75479e+07	7.85398e+07	1.0944e+08	2.38511e+07	1.38335e+08	5.60401e+07	4.01e+07	3.38158e+08	2.66466e+08	2.20723e+08	7.6662e+08	2.93471e+08	3.72761e+08	7.38368e+08	1.4452e+08	2.55436e+08	1.97969e+08	1.57799e+08	2.11347e+08	3.05927e+07	5.38324e+08	1.10729e+08	3.75688e+08	7.76141e+08	2.82519e+08	1.08793e+08	1.09465e+09	3.14252e+08	2.79722e+08	5.72207e+08	1.84893e+08	1.09551e+08	3.25841e+07	2.77461e+07	2.67526e+07	2.91009e+07	4.29762e+07	3.08386e+07	1.63493e+07	2.79967e+08	8.49547e+07	8.78772e+07	8.55301e+07	5.25875e+07	4.50194e+07	3.74182e+07	2.92577e+07	3.51573e+07	2.37121e+07	6.65956e+07	9.33875e+07	8.18527e+07	2.70971e+08	8.11492e+07	1.17467e+08	3.96376e+08	8.39896e+07	1.68798e+07	0.158838	-0.7399	-3.00943	-2.12746	-3.16827	-1.38756	0.158838	-3.00943	-3.16827	N	N	Y
140	Syn2	Q64332	SYN2	6854	586	Synapsin-2	0.0167545	1.89096	1.89096	-0.441787	1.84699	1.84699	-0.25979	1.68747	1.68747	2.74663	1.42133	1.41613	1.01168	3.29743	1.01883	3.70883	0.929343	2.62547	0.736222	3.59749	0.835209	3.22092	1.02934	3.03996	0.977174	0.0695718	0.954931	0.00179214	0.800656	0.0917888	0.961882	0.0379028	0.904936	0.0383596	0.688814	0.16847	0.880149	1.32777	1.50857	0.873975	1.18049	1.35071	1.86413	2.72909	1.464	2.35312	1.9917	0.846407	1.20634	0.689867	0.571868	0.978826	0.730932	0.746743	1.03045	2.63797	1.96051	1.59582	1.8088	1.13347	N	1.50857	1.03045	1.59582	1.59582	2.63797	1.8088	2.63797	6.24878e+08	8.30772e+08	1.79397e+09	9.46911e+08	3.44179e+09	2.59367e+09	1.06173e+09	1.51158e+09	6.65822e+08	5.26541e+08	1.92483e+09	1.03088e+09	9.97534e+08	4.71936e+08	4.88594e+08	1.15002e+09	7.90327e+08	4.41132e+08	1.31209e+09	2.44947e+09	3.37153e+09	2.77632e+09	1.76192e+09	3.92883e+09	7.14497e+08	6.8654e+08	1.31795e+09	5.99084e+08	9.03654e+08	8.6494e+08	7.14283e+08	7.53523e+08	1.34081e+08	2.66303e+08	1.58847e+09	2.95022e+08	1.2591e+09	8.76422e+08	2.87102e+08	2.18054e+08	6.06088e+08	1.89908e+08	1.52753e+08	3.52159e+08	5.48134e+08	1.55751e+08	6.88119e+08	9.0663e+08	4.32642e+08	8.28698e+08	8.3657e+08	1.34763e+08	3.80993e+08	3.52036e+08	1.44922e+08	2.16199e+08	4.66394e+08	5.38479e+08	6.80145e+08	7.11838e+08	1.48041e+09	8.59968e+08	1.7703e+09	1.25989e+09	2.12328e+08	3.40914e+08	3.20161e+08	2.9024e+08	3.85462e+08	8.40958e+08	5.3521e+08	4.83345e+08	2.12254e+09	1.28004e+09	2.73648e+09	5.85428e+09	9.58202e+08	5.38275e+08	2.77003e+09	3.37342e+08	6.59283e+08	1.74717e+09	0.270384	0.0526627	1.46786	1.21952	1.19748	1.16686	0.270384	1.46786	1.19748	N	N	N
602	Gsk3b	Q9WV60	GSK3B	2932	420	Glycogen synthase kinase-3 beta	0.0311632	2.52834	2.52834	-0.592723	1.35603	1.35603	-0.603433	0.861051	0.861051	2.02737	0.826337	0.777043	1.55003	4.31939	1.02184	5.76909	2.42025	1.9153	0.66309	2.5598	0.818604	1.39168	0.658186	1.81636	0.147083	0.0347118	0.964175	0.00938926	0.253859	0.167411	0.433412	0.149164	0.262112	0.222876	0.68613	0.167093	0.738782	1.57325	2.12952	1.12066	1.17791	1.05109	0.88274	1.16876	1.32402	3.22196	0.874491	0.271416	1.0413	0.697817	0.670142	1.29509	0.534661	0.412837	1.60838	3.17772	3.20711	3.87261	2.54601	0.65744	N	2.12952	1.60838	3.87261	3.87261	3.17772	2.54601	3.17772	1.00228e+08	1.03131e+08	6.34384e+07	4.90022e+07	1.44848e+08	1.93803e+08	8.79911e+07	7.55709e+07	4.99599e+07	7.96682e+07	3.95965e+07	3.45133e+07	4.62402e+07	9.09937e+06	3.18625e+07	4.53875e+07	9.32549e+07	3.1018e+07	6.36465e+07	1.52059e+08	3.35973e+08	1.60916e+08	1.05375e+08	2.33312e+08	4.68115e+07	1.04965e+08	1.94643e+07	3.69183e+07	1.30046e+07	4.38542e+07	4.31781e+07	6.01537e+07	4.173e+07	3.60293e+07	1.0609e+08	9.1315e+07	7.53446e+07	6.07718e+07	5.30368e+07	5.46649e+07	7.00758e+07	3.12486e+07	8.57755e+07	7.42145e+07	6.39688e+07	3.92368e+07	4.04029e+07	8.01529e+07	5.49975e+07	5.51788e+07	9.58107e+07	1.81139e+07	1.04264e+08	5.07974e+07	7.78514e+06	4.62034e+07	2.07263e+08	7.06494e+07	5.19274e+07	1.60462e+08	1.89774e+08	8.20851e+07	2.00996e+08	5.33931e+07	3.13231e+07	5.1567e+07	4.34269e+07	4.16461e+07	1.76671e+07	2.27923e+08	1.16952e+08	1.20815e+07	1.62129e+08	8.68366e+07	1.87511e+08	2.808e+08	3.79009e+07	4.62065e+07	3.54992e+08	5.67963e+07	1.81507e+07	1.41924e+08	-0.21476	-1.01321	0.95079	-0.436226	1.16555	0.576984	-1.01321	0.95079	1.16555	N	N	N
100	Rps3a	P97351	RPS3A	6189	264	40S ribosomal protein S3a	-1.48635	1.13114	-1.48635	-0.4352	2.20444	2.20444	0.853187	2.7796	2.7796	0.815043	2.28887	1.87936	0.516162	1.50772	0.356914	2.19031	1.04818	3.5631	0.739591	4.60895	2.26354	6.86662	1.80649	5.3061	0.17535	0.354232	0.209506	0.153094	0.518085	0.00514194	0.3767	0.281402	0.881895	0.013202	0.373981	0.0908487	0.626443	1.70975	2.72931	0.905949	1.17692	1.2991	1.01614	2.14509	2.11101	1.44011	1.65833	1.15153	0.68807	1.4569	2.11737	0.862158	1.88538	2.18681	1.29289	1.28901	0.965338	1.12816	0.594064	0.526579	N	2.72931	1.29289	1.12816	1.29289	1.28901	0.594064	1.28901	3.06706e+08	2.54469e+08	1.2088e+09	1.30722e+09	1.51906e+09	4.7443e+08	2.37063e+09	2.07899e+09	1.27471e+09	7.40142e+08	2.52387e+09	1.42295e+09	8.33784e+08	1.53349e+09	8.37782e+08	2.01428e+08	1.37048e+08	7.99477e+08	7.89731e+08	1.3887e+09	2.02284e+09	5.84574e+09	1.77272e+09	2.74017e+09	6.00345e+08	7.55286e+08	2.6951e+09	7.3388e+08	1.67664e+09	1.6209e+09	9.98058e+08	1.09501e+10	1.28539e+09	1.09718e+09	5.28353e+09	4.54288e+09	2.47201e+09	4.52721e+09	1.08481e+09	2.7814e+08	1.16404e+09	4.08927e+08	3.91432e+08	4.23663e+08	5.44077e+09	2.05709e+09	1.67595e+09	1.35844e+10	2.93785e+09	1.39529e+09	3.04079e+09	1.10207e+09	9.35396e+08	2.53379e+09	4.01841e+08	4.41154e+08	9.84061e+08	5.33447e+08	5.38518e+08	1.97672e+09	1.39841e+09	6.73005e+08	1.21212e+09	8.61205e+08	4.10123e+08	6.90202e+08	2.54419e+08	4.12703e+08	3.62883e+08	4.46306e+08	7.88766e+08	2.88912e+08	1.01154e+09	4.71726e+09	2.3573e+09	1.3882e+09	1.08652e+09	7.02582e+08	1.03572e+09	4.68208e+08	5.14013e+08	8.53937e+08	0.110041	1.06496	-1.56645	0.01802	-1.6765	-1.04694	1.06496	0.01802	-1.6765	N	N	N
270	C2cd2	E9Q3C1	C2CD2	25966	696	C2 domain-containing protein 2	2.12312	4.86256	4.86256	3.37298	5.7777	5.7777	3.32754	5.66634	5.66634	3.98374	3.13914	1.57368	4.35634	10.9096	4.71863	29.0921	15.2763	38.5319	10.3602	54.8606	10.039	41.9453	12.7404	50.7852	0.0013275	0.000103815	0.00221795	0.000131866	0.000725871	0.0419376	0.00395135	0.0292136	0.0266882	0.0371289	0.0538947	0.0470483	1.48334	3.13738	2.11507	1.36945	1.17652	0.859116	1.19956	2.43979	2.03389	1.76877	1.71361	0.968812	1.05279	1.13807	1.081	0.82956	0.939971	1.1331	1.03991	1.95659	1.79499	0.886772	0.758202	0.855014	N	2.11507	1.03991	0.886772	1.03991	1.95659	0.758202	1.95659	2.0346e+08	2.16264e+08	2.7298e+08	3.43652e+08	4.83497e+08	5.68861e+08	4.0489e+08	5.05107e+08	8.41483e+07	4.83201e+07	8.36899e+07	2.1738e+07	3.98501e+07	5.32198e+07	4.18362e+07	3.60216e+08	4.97747e+08	3.78267e+08	3.01041e+08	9.57213e+08	1.42345e+09	1.63385e+09	1.67103e+09	2.01027e+09	5.71897e+07	5.88313e+07	1.2832e+08	6.12205e+07	7.93585e+07	9.2533e+06	6.17938e+07	1.00027e+09	8.47672e+08	7.24865e+08	2.87908e+09	9.17131e+08	8.51145e+08	1.27568e+08	5.70506e+07	7.16636e+07	4.81372e+07	2.62593e+07	3.34932e+07	3.98378e+07	1.0893e+09	6.31996e+08	9.87347e+08	2.80043e+09	1.19184e+09	1.29675e+09	8.91224e+07	4.27307e+07	8.07487e+07	4.5543e+07	3.16088e+07	2.6993e+07	1.91657e+09	7.45653e+08	1.13292e+09	4.23456e+09	1.43544e+09	1.00299e+09	1.45316e+09	1.32471e+08	5.92626e+07	5.67004e+07	6.26912e+07	5.70194e+07	3.57804e+07	5.54029e+07	2.52517e+09	9.93575e+08	1.03377e+09	8.36311e+09	2.89722e+09	3.6092e+09	1.2016e+08	6.45234e+07	2.54739e+08	8.08992e+07	6.78227e+07	1.2232e+08	-1.74455	-0.604124	-0.817625	0.0945432	0.926921	0.698668	-1.74455	0.0945432	0.926921	N	N	N
592	Ndufa8	Q9DCJ5	NDUFA8	4702	172	NADH dehydrogenase [ubiquinone] 1 alpha subcomplex subunit 8	-1.3002	1.04438	-1.3002	-1.45353	1.03759	-1.45353	-2.0102	0.543334	-2.0102	1.499	0.637405	2.80607	0.406069	0.718967	0.489437	2.06248	0.365128	0.749225	0.394887	2.05279	0.332323	1.45734	0.248239	0.841017	0.066987	0.214316	0.174534	0.0316958	0.23046	0.500567	0.311696	0.79276	0.0015629	0.640141	0.00353639	0.00156334	0.862929	3.36845	3.90351	0.715941	1.17422	1.6401	1.37694	2.79406	2.02918	1.27317	1.01977	0.800969	1.03947	0.652715	0.627932	1.39156	1.13104	0.812788	1.92369	6.21645	2.49657	2.04765	2.01787	0.985458	N	3.90351	1.92369	2.04765	2.04765	6.21645	2.01787	6.21645	1.8548e+08	1.01332e+08	4.41491e+07	1.25142e+08	1.1427e+08	1.07137e+08	7.04688e+07	1.28665e+08	4.02725e+08	1.32277e+08	1.95654e+08	3.92563e+08	1.99632e+08	1.42327e+08	9.67338e+07	1.79898e+08	8.09449e+07	3.18219e+07	1.00921e+08	4.53159e+08	4.13649e+08	3.1192e+08	1.43382e+08	4.48604e+08	8.65163e+07	2.08142e+08	3.08461e+08	1.49045e+08	1.36742e+08	1.86378e+08	2.14663e+08	5.60916e+07	3.50874e+07	3.52209e+07	1.73969e+08	6.23012e+07	1.23021e+08	2.45237e+08	5.78784e+07	7.72367e+07	8.4512e+07	2.84367e+07	2.87482e+07	1.87022e+08	5.93018e+07	3.90385e+07	3.30482e+07	8.36014e+07	8.63787e+07	6.45343e+07	4.04279e+08	4.51086e+07	7.98942e+07	1.94851e+08	2.25947e+07	6.14005e+07	2.59866e+07	2.0084e+07	2.58189e+07	5.21867e+07	5.33744e+07	4.06672e+07	3.71038e+07	6.00042e+07	7.57765e+07	6.11081e+07	1.88608e+07	4.46003e+07	2.87159e+07	1.52519e+08	2.84708e+07	3.40775e+07	3.64394e+07	1.1994e+08	1.25154e+08	1.39087e+08	8.50406e+07	9.63839e+07	6.92488e+07	5.26053e+07	7.44151e+07	6.01297e+07	1.65504	1.59038	1.33378	0.803576	-0.32126	-0.786808	1.65504	1.33378	-0.786808	N	N	N
33	C2cd2l	Q80X80	C2CD2L	9854	706	Phospholipid transfer protein C2CD2L	5.28804	7.7101	7.7101	7.158	10.0032	10.0032	5.05312	7.62485	7.62485	4.76522	4.18646	3.04612	52.9329	162.359	39.0714	209.397	162.262	839.454	142.814	1026.25	33.2003	181.974	46.2918	197.382	6.99272e-05	0.00118275	0.000420433	1.71703e-05	0.000486313	0.00154404	6.50941e-05	0.0208504	0.0137921	0.000899239	0.00325744	0.00422376	1.00956	1.51063	1.49633	1.36772	1.17129	0.856376	0.900456	1.74628	1.93933	1.02307	1.42842	1.3962	1.12594	1.02017	0.906063	0.807515	0.94053	1.16472	0.77157	1.65146	1.66506	0.613361	0.735263	1.19875	N	1.49633	0.77157	0.613361	0.77157	1.65146	0.735263	1.65146	6.74882e+09	1.0308e+10	1.0168e+10	1.11234e+10	2.14674e+10	1.80619e+10	1.24665e+10	1.35757e+10	4.68173e+07	3.83133e+08	2.13611e+08	8.09063e+07	1.415e+08	5.45115e+07	1.0689e+08	1.0457e+10	1.08011e+10	6.80027e+09	1.06565e+10	2.04918e+10	2.58013e+10	2.44132e+10	2.09654e+10	3.21464e+10	2.72419e+08	3.46297e+08	1.24437e+08	2.02224e+08	2.36256e+07	1.42012e+08	1.05183e+08	5.07823e+09	4.3775e+09	3.6714e+09	1.25333e+10	7.7319e+09	7.01959e+09	2.24236e+08	6.95092e+07	1.01647e+08	8.63283e+07	2.38661e+07	4.46116e+07	4.51118e+07	5.47525e+09	4.71688e+09	4.58818e+09	1.42672e+10	6.65816e+09	6.90979e+09	1.60959e+08	6.68388e+07	9.14875e+07	8.22556e+07	3.6744e+07	2.20219e+07	3.78837e+10	1.68157e+10	2.37444e+10	5.3879e+10	4.41377e+10	3.01264e+10	2.64465e+10	3.5396e+08	5.30235e+07	7.64548e+07	3.16952e+07	5.20682e+07	4.65201e+07	5.38717e+07	3.08212e+10	2.12041e+10	1.86099e+10	9.00969e+10	5.2532e+10	5.98388e+10	3.1253e+08	5.14688e+07	1.30595e+08	1.35238e+08	1.24635e+07	4.95867e+07	-1.31267	0.615829	1.17972	0.980793	2.49239	0.364964	0.615829	1.17972	2.49239	N	N	N
58	Smarce1	O54941	SMARCE1	6605	411	SWI/SNF-related matrix-associated actin-dependent regulator of chromatin subfamily E member 1	-2.93787	0.648076	-2.93787	0.0270046	2.13044	2.13044	1.24841	3.66579	3.66579	2.0755	4.19476	3.03875	0.130501	0.858275	0.332258	1.56708	1.04634	4.37852	1.01889	3.95051	2.70534	12.6915	2.37579	11.5544	0.132812	0.730724	0.00840428	0.258747	0.062811	6.3861e-05	0.0410649	0.0004425	0.935899	0.000914646	0.969943	0.00738175	1.27742	2.13823	1.67386	0.501732	1.17109	2.3341	0.991215	2.28175	2.30197	1.01792	2.52896	2.48445	1.02109	0.982816	0.962513	1.16273	1.07954	0.928452	0.727145	1.73906	2.47936	0.939481	2.51396	2.67591	N	2.3341	0.727145	0.939481	0.939481	1.73906	2.51396	2.51396	1.09672e+07	1.82706e+07	3.16649e+07	2.74883e+07	8.91866e+07	2.94301e+07	5.36421e+07	1.0846e+07	7.5094e+07	8.13009e+07	4.22608e+08	9.83167e+07	4.42741e+07	6.61997e+07	4.95315e+07	2.69443e+07	1.83844e+07	3.6574e+07	3.10098e+07	5.72489e+07	1.10509e+08	4.60256e+07	1.75381e+08	1.00236e+08	5.51505e+07	9.49977e+07	1.04727e+08	4.66372e+07	9.26171e+07	7.92177e+07	3.13691e+07	5.85591e+09	8.8763e+09	5.1691e+09	1.15588e+10	1.47144e+10	1.15646e+10	1.47058e+08	3.98719e+09	3.22207e+09	1.4321e+08	1.52884e+09	1.07609e+09	1.227e+09	6.44458e+09	6.75498e+09	7.12155e+09	1.17923e+10	1.42192e+10	1.11762e+10	2.58514e+08	3.88278e+09	4.4121e+09	9.59201e+07	1.87162e+09	1.25095e+09	3.75688e+09	2.18342e+09	3.37397e+09	4.63229e+09	5.86797e+09	3.60462e+09	5.1174e+09	1.99975e+08	3.19994e+09	5.50185e+09	8.61139e+07	1.95525e+09	1.06775e+09	1.28102e+09	3.33707e+09	2.94281e+09	2.95257e+09	1.18793e+10	1.14808e+10	9.53521e+09	2.54768e+08	4.94403e+09	3.86244e+09	1.00321e+08	5.13349e+09	3.09303e+09	-6.72454	-4.62171	-7.54571	-4.21252	-0.821165	0.409197	-6.72454	-7.54571	0.409197	N	N	N
565	Arf3	P61205	ARF3	377	181	ADP-ribosylation factor 3	-1.82757	1.367	-1.82757	-0.942752	0.547199	-0.942752	-1.57256	0.223783	-1.57256	0.708107	0.972986	0.541575	0.281739	2.10963	0.436513	2.57934	1.46125	0.626121	0.52024	1.14237	0.404237	0.935949	0.336212	1.16779	0.195836	0.349571	0.260026	0.206175	0.227907	0.901337	0.106418	0.76723	0.3037	0.318415	0.287359	0.69696	1.91044	1.43139	0.749246	1.23305	1.17072	0.94945	0.601264	2.23842	3.72286	1.68883	1.22686	0.726455	0.607507	0.945965	1.55713	0.730424	0.758162	1.03798	0.201256	0.481173	3.58665	1.30696	0.914712	0.699876	N	0.94945	0.201256	1.30696	1.30696	0.481173	0.914712	0.914712	1.24723e+08	4.97908e+07	2.75818e+07	1.20384e+08	7.71573e+08	4.43622e+08	1.88518e+07	2.95303e+08	8.53995e+07	5.84343e+08	4.58903e+08	1.59576e+07	2.33248e+08	2.70876e+08	3.95796e+07	2.5451e+08	1.34939e+08	3.88761e+07	1.87751e+08	5.17554e+08	5.79157e+08	3.38145e+08	3.44111e+07	1.2671e+09	2.99649e+08	6.80282e+08	7.85867e+07	2.98597e+08	3.87877e+08	6.8923e+07	9.33049e+07	1.12664e+08	1.78928e+07	4.186e+07	1.77768e+07	1.01755e+08	2.25141e+08	2.42361e+08	6.60473e+07	1.18115e+08	8.35677e+07	6.85051e+07	1.52721e+08	1.8622e+08	3.09477e+07	4.40229e+07	2.97739e+07	1.64802e+08	1.25597e+08	3.5649e+07	1.38297e+08	1.35128e+08	3.8118e+07	8.76589e+07	1.49454e+08	4.20876e+07	3.9719e+07	9.76276e+07	1.0883e+08	5.62425e+07	1.88229e+08	6.70138e+07	3.29123e+07	6.57337e+07	4.96194e+07	5.31174e+07	4.59747e+07	1.82454e+08	1.40766e+08	1.80855e+08	3.18525e+07	6.2565e+07	5.35999e+07	1.55595e+08	2.01272e+08	2.21314e+08	8.93004e+07	1.59721e+08	3.54959e+07	6.72917e+07	2.51436e+08	1.87396e+08	1.59567	1.14554	1.95442	1.14638	0.358748	0.00084157	1.59567	1.95442	0.358748	N	N	N
605	Arpc3	Q9JM76	ARPC3	10094	178	Actin-related protein 2/3 complex subunit 3	-0.876602	1.26744	1.26744	-0.363787	2.11545	2.11545	-0.1219	2.34481	2.34481	1.15569	0.768087	0.389708	0.544649	2.28317	0.996857	2.40734	0.777122	4.31842	1.07883	4.33325	0.918977	5.07992	2.78997	3.39568	0.121589	0.234482	0.996103	0.0698735	0.930181	0.170574	0.391279	0.269648	0.673044	0.407654	0.95589	0.435076	0.861678	1.23365	1.43168	0.470792	1.17002	2.48522	9.42883	2.93008	0.310758	6.79194	2.92006	0.42993	1.31332	0.547051	0.41654	0.43259	0.818386	1.89183	4.60707	3.43709	0.164263	5.78052	1.31366	0.227256	N	2.48522	4.60707	5.78052	5.78052	3.43709	1.31366	3.43709	1.13978e+08	2.57372e+07	4.776e+07	7.63645e+07	7.57091e+07	6.99851e+07	2.01418e+08	2.83105e+08	1.89249e+08	1.16101e+08	9.98103e+07	7.92603e+07	1.31262e+07	9.14816e+07	1.02412e+08	2.42434e+07	2.33458e+07	3.68888e+07	1.42867e+08	1.18881e+08	2.30143e+08	3.48051e+08	1.29001e+08	1.45759e+08	3.95402e+07	6.33965e+07	6.81093e+07	8.67185e+07	1.45364e+08	4.2749e+07	4.81252e+07	3.56905e+08	5.75539e+07	1.17272e+08	6.70322e+08	9.38975e+07	1.60472e+08	4.73488e+08	4.40412e+07	6.10819e+07	1.23808e+08	1.43693e+07	6.02729e+07	4.42546e+07	5.32688e+08	6.15138e+07	1.04131e+08	3.35158e+08	1.22124e+08	4.85707e+07	1.62084e+08	4.25972e+07	4.562e+07	1.20329e+08	1.34636e+07	1.51769e+07	4.99881e+07	1.17211e+07	1.04831e+08	6.99632e+07	6.76915e+07	4.26201e+07	1.44119e+09	1.15899e+08	4.63145e+07	5.20909e+07	3.74708e+07	4.71761e+07	2.76344e+07	2.63195e+08	4.02876e+07	2.3789e+07	1.50621e+09	1.50707e+08	1.61563e+08	3.251e+09	8.51935e+07	3.52106e+07	1.33514e+09	6.98957e+07	4.30476e+07	7.09365e+08	-2.11238	-1.38135	-0.848522	-0.149064	1.26386	1.23228	-2.11238	-0.848522	1.26386	N	N	N
354	Rpl23a	P62751	RPL23A	6147	156	60S ribosomal protein L23a	-1.04463	1.56812	1.56812	0.630127	3.15166	3.15166	2.21218	4.14358	4.14358	2.94126	1.73535	2.74074	0.484771	2.79604	0.725217	2.96519	2.68167	4.24357	1.5477	8.88675	5.65179	12.3148	4.63375	17.6743	0.0135584	0.137241	0.544488	0.00114481	0.347463	0.0183928	0.11077	0.125322	0.274285	0.0018166	0.495401	0.0468119	2.15297	1.24075	0.576297	1.43915	1.16997	0.812961	1.04829	2.82413	2.69403	1.81636	1.34857	0.74246	0.636822	1.05372	1.65466	0.776733	0.734194	0.945234	0.213917	0.348288	2.85012	1.09496	0.860063	0.785477	N	0.812961	0.213917	1.09496	1.09496	0.348288	0.860063	0.860063	2.41522e+07	8.15377e+07	1.09545e+08	1.23226e+08	7.22831e+08	1.36696e+08	6.22255e+08	3.01786e+08	2.0304e+08	1.60359e+08	1.92293e+08	1.42497e+08	1.3859e+08	1.74651e+08	1.65177e+08	7.72241e+07	6.74278e+07	2.4585e+08	3.38195e+08	3.57986e+08	5.40511e+08	6.13328e+08	6.28924e+08	6.25458e+08	1.11636e+08	2.34602e+08	4.07361e+08	1.88721e+08	9.33368e+07	3.00148e+08	1.6411e+08	4.46511e+09	5.23799e+08	3.04426e+08	2.1838e+09	1.67443e+09	5.93149e+08	6.94755e+08	8.5806e+07	1.56017e+08	2.5593e+08	5.69417e+07	8.41618e+07	8.49217e+07	1.92078e+09	9.33723e+08	5.16412e+08	3.0144e+09	1.24611e+09	4.29997e+08	4.55795e+08	6.7193e+07	2.04483e+08	1.20108e+08	7.97744e+07	6.55037e+07	5.47673e+08	1.2981e+08	1.48898e+08	3.70179e+08	5.16849e+08	2.54578e+08	3.65567e+08	1.06697e+08	8.69011e+07	1.14561e+08	7.15756e+07	8.67377e+07	9.0534e+07	1.06319e+08	4.99621e+08	6.10529e+07	3.05616e+08	1.69688e+09	5.98302e+08	8.97157e+08	1.81215e+08	1.02688e+08	2.75823e+08	2.09649e+08	2.22818e+07	1.27294e+08	-0.57355	0.651442	-2.16702	0.0435792	-1.59347	-0.607863	0.651442	0.0435792	-1.59347	N	N	N
566	Ddx21	Q9JIK5	DDX21	9188	851	Nucleolar RNA helicase 2	-0.165555	2.13841	2.13841	-0.971701	1.69664	1.69664	-1.78233	1.52673	-1.78233	0.800039	0.840511	3.33299	1.53896	1.40535	0.891586	4.40277	0.509905	2.31289	0.648726	3.24146	2.88133	2.72712	0.290714	1.86614	0.285761	0.493414	0.779207	0.158475	0.144374	0.153914	0.313901	0.480683	0.146038	0.0410352	0.101362	0.000464531	0.897441	3.66295	4.08155	1.54907	1.1692	0.754777	1.32269	2.40782	1.82039	1.03965	1.71806	1.65254	0.298667	1.21249	4.05969	2.96015	1.7719	0.598585	2.24212	1.00538	3.04116	0.456737	1.26094	2.76075	N	4.08155	2.24212	0.456737	2.24212	1.00538	1.26094	1.26094	2.52562e+08	2.21625e+08	5.07896e+07	2.78095e+08	1.10235e+08	4.37406e+08	2.45934e+08	2.93684e+08	1.33924e+08	2.07534e+08	1.25036e+08	5.53334e+07	1.43081e+08	8.04949e+07	3.56666e+08	2.26391e+08	1.37089e+08	2.38139e+08	1.1909e+08	5.96501e+08	5.8732e+07	7.42894e+08	2.53028e+09	1.04981e+09	2.94157e+08	2.6374e+08	4.83621e+07	6.426e+08	4.16594e+07	6.75301e+07	1.52772e+08	1.77879e+08	3.91909e+08	1.28061e+08	4.18891e+08	1.63391e+08	1.21295e+08	4.71065e+07	7.30211e+07	1.22069e+08	1.81273e+08	2.62796e+07	3.74103e+07	9.90282e+07	3.65948e+07	1.33724e+08	3.81054e+07	4.3418e+07	4.81951e+08	3.27715e+08	9.62552e+07	9.42325e+07	5.26452e+08	3.74344e+08	2.81078e+07	5.46874e+07	4.56589e+07	1.11642e+07	3.53093e+07	5.90072e+07	6.27555e+07	1.22823e+08	6.15306e+07	8.58419e+07	4.80008e+07	4.68428e+07	4.34656e+07	4.20255e+07	3.14489e+07	1.54121e+07	3.44773e+07	4.01554e+07	4.72301e+07	1.65865e+08	1.97944e+08	1.88996e+08	7.96319e+07	4.60448e+07	6.21728e+07	6.55259e+07	4.19735e+07	6.30427e+07	2.4354	1.85342	1.12108	0.462937	-1.31432	-1.39049	2.4354	1.12108	-1.39049	N	N	N
880	Mrtfb	P59759	MRTFB	57496	1080	Myocardin-related transcription factor B	-0.822572	1.88214	1.88214	4.80498	7.10059	7.10059	1.12609	3.81446	3.81446	2.31755	4.29176	4.74367	0.576481	1.82419	0.565433	3.6862	53.2113	96.7234	27.954	137.243	2.18267	11.1747	3.51549	14.0691	0.044262	0.134516	0.00481343	0.0178674	0.00386871	5.10788e-05	0.00450538	0.0270593	0.000935486	1.80439e-05	0.0037103	0.00328704	0.991462	2.35863	2.37894	1.01083	1.16721	1.1547	0.9812	1.99036	2.0285	1.86775	1.40272	0.751023	1.37753	1.26949	0.921569	0.855271	1.00833	1.17895	1.17276	2.5814	1.72059	1.5375	0.979428	0.637025	N	2.37894	1.17276	1.5375	1.5375	2.5814	0.979428	2.5814	1.83171e+07	1.33248e+07	2.34877e+07	1.42287e+07	4.56212e+07	1.93318e+07	3.02478e+07	2.49878e+07	3.00556e+07	3.8891e+07	1.78824e+07	3.34842e+07	2.47994e+07	1.01448e+07	1.44704e+07	2.0206e+07	1.4563e+07	2.08935e+07	1.31035e+07	4.17784e+07	1.23901e+08	6.09019e+07	7.12816e+07	5.64879e+07	3.21581e+07	2.69314e+07	3.21229e+07	2.87111e+07	2.33634e+07	2.05662e+06	2.27719e+07	1.59795e+08	1.60528e+08	1.40571e+08	3.10702e+08	3.79475e+08	2.87839e+08	9.1483e+07	4.91387e+07	7.05388e+07	3.22988e+07	2.51101e+07	2.78066e+07	3.14783e+07	2.36422e+08	2.31686e+08	1.66788e+08	6.1633e+08	3.98392e+08	2.2686e+08	8.57521e+07	3.90789e+07	5.57683e+07	3.21967e+07	3.52898e+07	2.07624e+07	3.44158e+09	4.19257e+09	2.84471e+09	4.83746e+09	6.18334e+09	6.01559e+09	4.42491e+09	1.27866e+08	3.64735e+07	3.25899e+07	4.22052e+07	6.63168e+07	4.43843e+07	6.89768e+07	2.95537e+09	4.5085e+09	2.81798e+09	7.91103e+09	1.37376e+10	1.03882e+10	1.0297e+08	5.45852e+07	2.10258e+08	7.34161e+07	1.55748e+07	1.44439e+08	-7.30835	-1.70114	-2.93851	-0.927572	4.36983	0.773565	-7.30835	-2.93851	4.36983	N	Y	N
788	Farsb	Q9WUA2	FARSB	10056	589	Phenylalanine--tRNA ligase beta subunit	-3.05382	-0.323991	-3.05382	-1.41258	-0.08397	-1.41258	-2.99082	-1.3231	-2.99082	1.26081	1.67746	1.26764	0.135168	0.587284	0.120423	0.798857	0.380628	0.574459	0.375638	0.943458	0.125798	0.399675	0.195968	0.367427	0.205185	0.438888	0.0548513	0.615394	0.0840685	0.0210154	0.0489931	0.176597	0.0539956	0.157207	0.109969	0.909719	1.29183	1.58508	1.22701	1.45	1.16528	0.803638	1.44382	2.71673	1.88163	1.463	1.65418	1.13068	0.896167	1.60172	1.7873	0.575278	1.7423	3.02862	0.652098	0.686514	0.621284	0.710757	0.265348	0.373332	N	1.22701	0.652098	0.710757	0.710757	0.686514	0.265348	0.686514	1.96854e+07	1.10144e+07	1.65347e+07	8.57652e+06	6.64374e+07	3.06748e+07	2.65807e+07	1.58481e+07	6.16676e+07	2.90182e+08	2.57961e+07	3.52549e+07	1.18573e+08	4.7039e+07	1.25912e+07	2.78131e+07	1.62682e+07	1.66539e+07	1.13629e+07	3.75368e+07	8.32572e+07	4.53507e+07	6.76106e+07	4.27244e+07	1.62763e+08	2.51465e+08	3.48033e+07	1.17332e+08	1.17885e+08	1.62133e+07	2.54447e+07	6.15882e+07	1.00903e+07	2.04098e+07	5.25074e+07	1.28305e+07	5.51396e+07	1.02511e+08	2.13153e+08	4.16369e+08	8.3314e+07	8.25536e+07	1.02621e+08	1.33429e+08	3.13602e+07	2.10694e+07	3.00969e+07	1.01828e+08	5.12073e+07	3.9936e+07	1.17766e+08	8.48032e+07	2.18554e+08	9.19351e+07	1.30437e+08	3.02824e+08	2.4673e+07	1.94676e+07	1.05083e+07	3.63956e+07	2.85824e+07	1.81227e+07	3.08044e+07	6.25114e+07	5.27284e+07	2.83357e+07	4.52331e+07	2.17456e+07	4.89347e+07	8.23692e+07	1.98938e+07	3.22427e+07	2.67665e+07	1.09758e+08	5.43815e+07	6.79482e+07	6.90759e+07	3.40418e+07	1.06933e+08	6.31384e+07	3.37774e+07	1.49081e+08	-0.205267	0.616061	-0.346149	-0.766422	-0.140882	-1.38248	0.616061	-0.766422	-1.38248	N	N	N
207	Mapk1	P63085	MAPK1	5594	358	Mitogen-activated protein kinase 1	0.036849	1.48892	1.48892	-0.276669	1.55168	1.55168	-2.263	1.00331	-2.263	2.18781	1.09917	1.05969	1.02587	2.55569	1.0913	2.80679	0.825495	2.93157	0.88433	2.26524	0.37408	2.0046	0.208339	1.45571	0.939538	0.0628246	0.843081	0.00648914	0.0795848	0.168904	0.302788	0.10841	0.459502	0.0871576	0.793416	0.274636	1.00673	1.27791	1.26937	0.946376	1.16359	1.22952	1.19526	1.51834	1.2703	1.11574	1.96497	1.76114	1.32651	0.439556	0.331363	2.3818	0.605293	0.254133	0.999264	3.83073	4.99857	0.69814	4.8381	6.92998	N	1.26937	0.999264	0.69814	0.999264	3.83073	4.8381	4.8381	1.63842e+08	1.07508e+09	7.86949e+08	7.57689e+08	1.85896e+09	9.87413e+08	6.52504e+08	1.55725e+09	3.65054e+08	6.75004e+08	7.93898e+08	8.79409e+08	5.14944e+08	4.56421e+08	5.12423e+08	5.73149e+08	3.86759e+08	4.7774e+08	1.36466e+09	1.04036e+09	1.25721e+09	1.84515e+09	1.96383e+09	1.97007e+09	5.25975e+08	5.3888e+08	8.61043e+08	1.07792e+09	5.92022e+08	3.5163e+08	2.80459e+08	2.00981e+08	1.11656e+08	1.41233e+08	6.05871e+08	2.81288e+08	1.01942e+09	3.32873e+08	2.69129e+08	6.11294e+08	5.03357e+08	1.99097e+08	2.0584e+08	3.59847e+08	2.6474e+08	1.47345e+08	1.89977e+08	3.43196e+08	2.94517e+08	2.00337e+08	3.70377e+08	2.68646e+08	2.2508e+09	1.94743e+08	1.79349e+08	2.01606e+08	3.08305e+08	4.16874e+08	2.39554e+08	2.6649e+08	1.14997e+09	1.02646e+09	5.67786e+08	3.49715e+08	5.16985e+08	3.01972e+08	1.6116e+08	6.25672e+07	1.6148e+08	6.41787e+08	2.03754e+08	4.58185e+08	4.91168e+08	2.53659e+08	1.27722e+09	1.89758e+09	1.27978e+08	5.49224e+08	6.2673e+08	2.06635e+08	7.45513e+08	5.61361e+08	0.742273	0.642069	1.79769	0.395623	1.05542	-0.246447	0.742273	1.79769	1.05542	N	N	N
719	Cad	B2RQC6	CAD	790	2225	CAD protein	-1.34043	3.10525	3.10525	-1.04757	0.194526	-1.04757	-2.44797	1.17233	-2.44797	1.84352	1.60679	1.35125	0.638606	8.60544	0.394902	4.27899	0.506366	0.595568	0.483782	1.14435	0.294397	2.25376	0.183268	1.17771	0.310612	0.155042	0.0143378	0.186217	0.0247293	0.245909	0.138583	0.689112	0.04454	0.148023	0.337399	0.644639	0.536864	0.577995	1.07661	0.868176	1.1624	1.3389	0.901198	2.54495	2.82397	0.943268	1.3245	1.40416	0.434439	0.14661	0.337469	0.697872	0.280563	0.402027	0.381242	3.19026	7.02433	0.953523	3.33038	3.49271	N	1.3389	0.381242	0.953523	0.953523	3.19026	3.33038	3.33038	1.35253e+08	1.12158e+08	5.07589e+07	7.77377e+07	6.89798e+08	5.83211e+08	1.499e+07	1.70235e+08	1.30757e+08	1.48813e+08	2.62099e+08	4.69693e+07	9.45355e+07	1.71274e+07	1.54283e+07	6.59124e+07	9.03913e+07	1.89384e+07	2.65696e+07	2.73496e+08	8.02859e+07	4.88118e+07	9.31674e+07	5.57805e+08	1.31601e+08	1.39424e+08	1.12257e+08	1.21861e+08	9.83118e+06	3.55085e+07	2.97744e+07	9.61376e+07	1.74902e+07	3.04266e+07	6.06682e+08	4.83574e+07	4.25592e+08	1.21056e+08	1.72934e+08	1.9533e+08	2.75739e+08	3.70454e+07	9.79306e+07	2.28592e+08	2.22878e+07	1.04218e+07	2.98733e+07	2.37741e+07	7.90255e+07	5.56316e+07	2.11778e+08	4.71201e+07	8.25847e+07	2.68137e+07	4.98866e+07	5.78242e+07	2.37791e+07	2.69908e+07	1.65193e+07	4.45687e+07	1.57838e+07	2.06327e+07	2.60218e+07	3.07944e+07	4.85588e+07	5.35331e+07	4.14771e+07	4.06107e+07	2.75631e+07	7.00213e+07	1.79763e+07	3.2536e+07	1.01286e+07	9.50104e+07	4.06239e+07	6.86116e+07	7.9011e+07	2.02941e+07	2.60424e+07	5.73197e+07	4.8374e+07	7.27886e+07	2.42747	0.965224	0.593115	-0.41511	-1.83435	-1.38033	2.42747	0.593115	-1.83435	N	N	N
94	Smarcb1	Q9Z0H3	SMARCB1	6598	385	SWI/SNF-related matrix-associated actin-dependent regulator of chromatin subfamily B member 1	-2.38615	1.19183	-2.38615	0.120087	2.52531	2.52531	1.14531	3.69637	3.69637	1.52727	4.08403	3.11721	0.191292	1.16877	0.317643	2.28443	1.39546	5.44103	1.0868	5.75697	3.22359	8.28434	2.21193	12.9634	0.0481509	0.6773	0.0339187	0.0296985	0.010608	8.24088e-05	0.0630443	0.0030317	0.475235	0.000763462	0.870592	0.00207179	1.02065	2.26461	2.21879	0.614658	1.15864	1.88501	0.916591	2.55156	2.78375	1.17691	2.41153	2.04904	0.87208	1.05315	1.20763	1.27094	0.673024	0.529548	0.797051	1.83731	5.25684	0.919947	3.55965	3.86941	N	2.21879	0.797051	0.919947	0.919947	1.83731	3.55965	3.55965	1.85084e+07	1.25152e+07	3.02698e+07	2.11214e+07	6.4077e+07	2.13616e+07	4.6066e+07	2.10243e+07	5.07593e+07	5.01017e+07	1.93096e+08	1.36877e+08	3.35505e+07	3.54873e+07	2.88397e+07	2.54679e+07	1.29343e+07	3.33416e+07	1.23731e+07	3.8335e+07	1.04281e+08	7.69669e+07	1.2782e+08	8.43709e+07	3.8422e+07	6.2558e+07	9.76317e+07	4.17381e+07	4.79859e+07	1.86309e+07	4.2851e+07	4.38552e+09	4.72204e+09	3.76974e+09	6.8738e+09	6.80676e+09	5.86118e+09	1.56253e+08	1.79864e+09	2.03981e+09	5.67406e+07	1.72332e+09	7.30271e+08	6.34833e+08	4.02229e+09	3.22714e+09	3.9806e+09	8.15498e+09	7.43363e+09	4.9918e+09	1.95548e+08	2.20779e+09	2.67369e+09	5.28203e+07	8.13562e+08	7.21198e+08	2.49797e+09	1.48606e+09	2.68932e+09	4.3207e+09	3.59214e+09	2.51776e+09	3.12385e+09	2.4278e+08	1.89994e+09	2.63947e+09	4.35374e+07	5.17496e+08	1.0488e+09	8.81319e+08	1.93138e+09	2.18999e+09	1.99536e+09	9.79343e+09	8.56561e+09	7.57971e+09	2.34822e+08	3.47164e+09	1.92174e+09	3.37353e+07	2.66694e+09	1.80495e+09	-6.50873	-4.41536	-6.9211	-4.08082	-0.412364	0.334544	-6.50873	-6.9211	0.334544	N	N	N
365	Trim11	Q99PQ2	TRIM11	81559	467	E3 ubiquitin-protein ligase TRIM11	1.05658	2.34826	2.34826	0.438159	2.80552	2.80552	0.187679	2.62796	2.62796	1.72658	2.20825	2.72601	2.88948	2.07999	5.09209	2.56781	1.85025	6.99109	1.35487	3.38264	1.42867	6.18152	1.13893	3.67384	0.0579413	0.16357	0.018768	0.238984	0.337048	0.00619084	0.824408	0.0194	0.171542	0.00187928	0.512565	0.00660639	1.3459	1.42853	1.06139	0.763721	1.15714	1.51514	0.926268	0.423932	0.457678	1.26493	0.876165	0.692658	0.844967	0.304164	0.359972	1.05992	0.51178	0.482845	2.31908	2.94854	0.947877	2.18742	3.13793	1.43453	N	1.51514	2.31908	2.18742	2.31908	2.94854	3.13793	3.13793	1.02111e+08	4.17908e+08	2.37399e+08	4.55462e+08	1.03635e+08	9.20825e+07	1.21199e+08	2.52689e+08	9.82501e+07	6.99173e+07	1.64536e+08	8.70543e+07	6.38201e+07	9.21134e+07	4.94539e+07	3.20286e+08	5.46069e+08	2.24123e+08	5.41934e+08	1.04035e+08	5.30854e+08	1.03617e+08	8.11287e+07	1.97485e+08	7.87575e+07	8.95884e+07	7.20873e+07	6.2922e+07	1.25025e+08	6.18921e+07	6.70435e+07	1.26104e+09	1.12641e+09	1.25807e+09	8.58376e+08	1.53874e+09	8.12391e+08	2.57821e+08	1.40456e+09	8.89302e+08	1.3432e+08	1.60828e+08	2.22898e+08	1.74234e+08	1.43809e+09	1.05883e+09	5.83422e+08	4.45741e+08	2.88311e+08	2.42167e+08	7.93082e+07	1.698e+09	9.27281e+08	1.09817e+08	7.22793e+07	8.36256e+07	8.30153e+08	5.01658e+08	1.18033e+09	6.23964e+08	1.02495e+09	6.71571e+08	1.19221e+09	2.08391e+08	5.99518e+08	5.49823e+08	8.83641e+07	1.02471e+08	7.43016e+07	2.37316e+08	8.22103e+08	4.32608e+08	1.0722e+09	3.10795e+08	3.34744e+08	4.71321e+08	1.74694e+08	6.38153e+08	9.0459e+08	1.21533e+08	9.48226e+07	1.13818e+08	-1.48221	-1.83148	-1.80233	-2.50071	-0.320115	-0.669232	-1.83148	-2.50071	-0.669232	N	N	N
559	Dynll1	P63168	DYNLL1	8655	89	Dynein light chain 1, cytoplasmic	0.14409	2.66482	2.66482	0.440765	2.44894	2.44894	-0.563067	1.61649	1.61649	1.49275	1.19392	0.825883	1.10503	5.71131	1.45711	6.34149	1.38558	4.92886	1.35732	5.46014	1.12272	3.06629	0.676862	1.54473	0.779818	0.0958685	0.504341	0.0321548	0.862776	0.0671708	0.208438	0.0639856	0.628813	0.14932	0.705063	0.203283	0.954417	1.28217	1.3434	0.723807	1.15475	1.59539	1.88763	2.1399	1.13364	1.92692	1.93168	1.00247	0.570878	0.587209	1.02861	0.946921	1.16561	1.23094	1.18503	1.30604	0.920955	1.59145	1.29607	0.814393	N	1.59539	1.18503	1.59145	1.59145	1.30604	1.29607	1.30604	4.73384e+08	4.74369e+08	3.47292e+08	2.56757e+08	1.44682e+09	7.8855e+08	3.04517e+08	4.62671e+08	6.65374e+08	3.33144e+08	2.87072e+08	1.18712e+08	2.28176e+08	1.08943e+08	5.71727e+07	6.59581e+08	4.84296e+08	1.54429e+08	1.82759e+08	1.564e+09	1.27283e+09	1.27326e+09	1.4593e+08	5.56208e+08	2.67619e+08	3.97342e+08	9.73723e+07	3.43753e+08	5.22404e+07	1.01173e+08	1.09912e+08	6.03195e+07	2.9687e+07	2.31664e+08	1.9068e+08	6.69685e+07	2.74194e+08	1.03189e+08	7.60278e+07	1.07294e+08	7.94187e+07	4.30572e+07	4.82553e+07	6.05332e+07	5.98069e+07	4.61317e+07	7.76957e+07	8.27044e+07	1.13926e+08	1.15672e+08	1.19378e+08	5.97609e+07	9.21641e+07	6.97218e+07	8.29133e+07	4.95374e+07	3.21925e+07	5.17065e+07	1.44534e+08	2.05962e+08	1.03626e+08	3.9327e+07	5.03278e+08	9.35833e+07	5.00735e+07	2.1208e+07	4.87366e+07	4.88123e+07	3.40477e+07	4.1302e+07	6.86515e+07	4.60632e+07	3.16482e+08	2.07825e+08	2.148e+08	9.45081e+08	7.59514e+07	6.80566e+07	1.73674e+08	6.51624e+07	7.07113e+07	1.14615e+08	1.52646	1.69918	2.50444	1.56934	0.977984	-0.129843	1.69918	2.50444	0.977984	N	N	N
435	Gnaz	O70443	GNAZ	2781	355	Guanine nucleotide-binding protein G(z) subunit alpha	-1.06071	1.13367	1.13367	-0.933317	2.40641	2.40641	-0.411887	1.70925	1.70925	2.89262	1.29789	2.34651	0.479395	1.8043	0.4902	2.19416	1.28757	1.3887	0.523653	5.30155	0.75164	2.31785	3.26991	2.94044	0.00128049	0.0882554	0.300406	0.0459519	0.623119	0.0503627	0.140525	0.219304	0.513015	0.67366	0.5979	0.00450286	1.29116	1.40252	1.08625	1.2627	1.15332	0.913378	2.37121	3.72886	1.57256	5.8304	0.976745	0.167526	2.34986	1.38895	0.591077	0.540153	1.09486	2.02695	0.690753	1.83774	0.775823	5.45214	0.450617	0.0826495	N	1.08625	0.690753	5.45214	5.45214	1.83774	0.450617	1.83774	2.40862e+08	1.47421e+08	1.2733e+08	1.89476e+08	6.12495e+08	3.21837e+08	5.80993e+08	7.4732e+08	3.22436e+08	3.52269e+08	3.67095e+08	4.2899e+08	2.10316e+08	2.90329e+08	4.39875e+08	1.12593e+08	2.67082e+08	1.21405e+08	4.09304e+08	8.6597e+08	1.0367e+09	1.15766e+09	5.00938e+08	4.05488e+08	4.59456e+07	5.34587e+08	8.12344e+08	2.00353e+08	2.89334e+08	5.15208e+08	4.41402e+08	3.39565e+07	1.22855e+08	5.76899e+07	6.99788e+07	1.69233e+08	1.57268e+08	1.65736e+08	5.17013e+07	6.79398e+07	8.09136e+07	3.12105e+07	6.91082e+07	4.6841e+07	2.89275e+08	7.56482e+07	1.39126e+08	3.25219e+08	1.59183e+08	6.62885e+07	4.13916e+07	5.19911e+07	6.07647e+07	1.31119e+08	2.16142e+07	3.45487e+07	1.00833e+08	4.19633e+07	5.02554e+07	2.9166e+08	4.67942e+07	2.83876e+07	1.01374e+08	3.62224e+07	4.99211e+07	6.37913e+07	4.47055e+07	4.71292e+07	3.21818e+07	2.13145e+08	2.1017e+08	4.75258e+07	2.0007e+08	5.44488e+08	3.5248e+08	4.12466e+08	5.11202e+07	5.7944e+07	7.65115e+08	6.65278e+07	5.15169e+07	1.28946e+08	1.30468	1.60003	1.7331	2.51174	0.428424	0.911713	1.60003	2.51174	0.911713	N	N	N
358	Pfn1	P62962	PFN1	5216	140	Profilin-1	-4.00685	-1.15039	-4.00685	-2.15108	-0.0939081	-2.15108	-2.65096	-0.2122	-2.65096	1.59457	1.7333	2.84845	0.0647647	0.355379	0.0622039	0.450502	0.225144	0.546471	0.233894	0.936981	0.17426	0.86322	0.159214	0.806571	0.0254347	0.251979	0.0591784	0.266765	0.0282454	0.515707	0.0184801	0.650035	0.00141757	0.0684627	0.00373245	0.922203	1.04174	1.4611	1.40256	1.08463	1.15259	1.06266	1.28383	2.99983	2.33661	1.23581	1.74957	1.41574	0.913206	0.959591	1.05079	0.999505	1.02699	1.02749	0.600253	1.33476	2.27409	0.750607	1.03423	1.37785	N	1.40256	0.600253	0.750607	0.750607	1.33476	1.03423	1.33476	4.93456e+07	5.06796e+07	1.04738e+08	2.838e+07	3.88664e+08	1.04203e+08	8.1601e+07	2.65699e+07	1.42707e+09	1.12749e+09	9.44399e+08	1.00889e+08	7.92761e+08	4.56456e+08	1.92257e+07	6.92484e+07	1.2322e+08	3.69233e+07	1.34824e+07	2.03935e+08	2.72794e+08	8.87175e+07	1.39227e+08	3.93046e+08	1.24615e+09	1.58187e+09	1.00346e+08	8.2228e+08	9.86587e+08	7.27169e+07	6.77425e+07	1.89381e+08	8.8383e+07	1.74368e+08	4.02805e+08	4.55941e+08	2.72642e+08	5.05737e+08	8.55623e+08	1.23322e+09	2.64294e+08	4.58597e+08	5.52385e+08	4.72272e+08	1.68514e+08	1.72889e+08	7.14864e+07	4.02509e+08	4.28579e+08	2.54582e+08	4.98184e+08	9.87109e+08	1.10801e+09	1.26083e+08	5.23966e+08	6.95982e+08	1.06173e+08	5.60325e+07	5.81787e+07	1.6185e+08	8.25674e+07	7.06239e+07	1.34017e+08	2.77788e+08	3.27337e+08	3.73737e+08	1.12393e+08	2.0136e+08	2.20429e+08	2.87558e+08	5.08212e+07	6.09512e+07	1.71165e+08	1.57197e+08	2.297e+08	6.23424e+08	3.449e+08	4.60253e+08	4.0453e+08	9.3775e+07	6.55151e+08	3.29346e+08	-0.238996	1.1463	-1.00554	0.128008	-0.766541	-1.01829	1.1463	0.128008	-1.01829	N	N	N
407	Trim46	Q7TNM2	TRIM46	80128	759	Tripartite motif-containing protein 46	0.0198526	2.19446	2.19446	-0.0897832	2.07118	2.07118	-0.913773	2.13301	2.13301	2.41117	1.32719	2.11283	1.06336	3.89376	1.01386	4.57718	0.939664	4.2023	1.60164	3.83957	0.530795	4.38631	0.827348	2.16556	0.880669	0.00952623	0.958599	0.00387997	0.219025	0.0470775	0.692008	0.309447	0.917619	0.00771199	0.455219	0.0227325	0.55057	1.35434	2.45989	0.577453	1.15213	1.99519	1.4184	1.28072	0.902931	0.832163	1.40171	1.68442	2.0809	0.499486	0.240034	1.33503	1.0117	0.757813	2.72434	10.2481	1.1915	1.18449	2.63282	2.22274	N	2.45989	2.72434	1.18449	2.72434	10.2481	2.63282	10.2481	4.0355e+09	1.23331e+09	3.96583e+09	1.19877e+09	3.2978e+09	1.90181e+09	2.15685e+09	1.7881e+09	3.91683e+09	1.37895e+09	2.84311e+09	1.67285e+09	6.9562e+08	4.06925e+08	6.58842e+08	2.18814e+09	1.12036e+09	1.27275e+09	1.16307e+09	1.52779e+09	3.23539e+09	2.99789e+09	4.6445e+09	3.07552e+09	1.87525e+09	1.07144e+09	1.30267e+09	4.46903e+08	7.57884e+08	1.00488e+09	4.96121e+08	1.47144e+07	2.07186e+07	3.77908e+07	2.00122e+08	4.50098e+07	1.57724e+08	3.00469e+07	3.59336e+07	7.19706e+07	3.54064e+07	2.19667e+07	1.74187e+07	4.7667e+07	3.96365e+07	2.70321e+07	8.57028e+07	1.2454e+08	2.57892e+07	5.08919e+07	8.80089e+07	6.73535e+07	2.8806e+07	4.94158e+07	2.26226e+07	2.08803e+07	1.46708e+08	1.44402e+08	1.0475e+08	1.62174e+08	4.00471e+08	2.46161e+08	2.36698e+08	2.91787e+08	6.01081e+07	6.93835e+07	8.18268e+07	6.04353e+07	4.21972e+07	6.43335e+07	1.15628e+08	1.73872e+08	2.71989e+08	2.07638e+08	3.6899e+08	4.27621e+08	6.19601e+07	2.92894e+07	2.59323e+08	1.25472e+08	5.80213e+07	7.80592e+07	3.37522	3.74613	5.1175	5.00041	1.74228	1.25429	3.74613	5.1175	1.74228	Y	N	N
464	Ccsap	Q8QZT2	CCSAP	126731	252	Centriole, cilia and spindle-associated protein	-0.779963	2.12735	2.12735	-1.21819	1.77141	1.77141	-1.04038	1.5412	1.5412	1.97846	2.50711	1.19965	0.582382	2.36812	0.815986	4.36916	1.0884	1.15176	0.429822	3.41388	0.486198	2.91037	1.21293	1.67969	0.0872012	0.107849	0.432505	0.0105084	0.309554	0.00311092	0.769044	0.180335	0.727727	0.797033	0.276095	0.0631459	1.50096	2.12402	1.41511	1.07126	1.15124	1.07466	1.27794	2.75638	2.1569	3.23601	0.929937	0.287371	1.42544	0.693232	0.486328	0.571385	1.20115	2.10217	0.656084	2.90978	1.02603	3.73961	0.511212	0.136702	N	1.41511	0.656084	3.73961	3.73961	2.90978	0.511212	2.90978	1.03558e+08	2.41694e+08	3.9392e+07	1.41431e+08	3.7979e+08	4.09199e+08	1.63542e+08	1.55352e+08	2.52026e+08	2.3897e+08	1.71103e+08	2.41216e+08	1.44856e+08	8.74268e+07	1.18592e+08	1.20364e+08	2.90146e+08	1.89022e+08	1.90085e+08	6.00529e+08	1.01839e+09	4.07318e+08	4.82073e+08	4.33151e+08	1.87612e+08	2.2298e+08	3.15172e+08	7.84592e+07	1.00409e+08	2.31466e+08	1.28253e+08	6.66084e+07	2.78818e+07	2.75242e+07	5.54073e+07	7.04627e+07	8.39947e+07	1.5148e+08	3.77514e+07	6.17241e+07	3.01925e+07	1.58883e+07	1.7269e+07	3.2796e+07	9.83058e+07	3.67025e+07	3.8916e+07	4.3058e+07	4.91221e+07	5.33049e+07	9.35016e+07	4.38907e+07	6.00013e+06	5.12297e+07	2.3872e+07	1.15124e+07	7.67024e+07	6.42096e+07	1.05639e+08	6.47649e+07	2.80236e+08	1.16795e+08	1.64065e+08	8.20681e+07	5.04507e+07	9.40066e+07	1.87018e+08	5.21647e+07	1.97347e+07	2.84477e+08	9.38545e+07	6.74704e+07	1.53751e+08	6.64046e+08	3.192e+08	3.10588e+08	4.27646e+08	5.51692e+07	2.50224e+08	1.79855e+08	9.50514e+07	1.04086e+08	0.725455	0.313443	2.53972	2.01876	1.81426	1.70532	0.725455	2.53972	1.81426	N	N	N
952	Tpp2	Q64514	TPP2	7174	1262	Tripeptidyl-peptidase 2	-2.40308	-0.215397	-2.40308	-3.70758	-0.201947	-3.70758	-3.28401	-0.598629	-3.28401	2.13821	2.41305	1.23702	0.189061	0.594099	0.300711	0.861309	0.0788947	0.388987	0.0765432	0.869376	0.257938	0.660381	0.102663	0.254714	0.0674836	0.378951	0.00727432	0.770152	0.00386319	0.201998	0.00637913	0.155779	0.265959	0.276519	0.0579405	0.511348	0.840908	1.66772	1.98324	0.528689	1.15034	2.17582	1.34405	2.96925	2.20917	1.38534	1.32854	0.958993	0.963693	0.993448	1.03088	2.42126	2.57565	1.06376	0.897732	1.92384	2.07675	2.26886	2.0454	0.90151	N	2.17582	0.897732	2.26886	2.26886	1.92384	2.0454	2.0454	4.58444e+07	1.88689e+07	1.74738e+07	1.01274e+07	6.87347e+07	3.61243e+07	2.17207e+07	1.93233e+07	1.06626e+08	9.16594e+07	2.46846e+08	4.31474e+07	5.88317e+07	1.08265e+08	1.70933e+07	2.88291e+07	1.80915e+07	1.9297e+07	1.14104e+07	3.6023e+07	9.65909e+07	4.58495e+07	6.64518e+07	5.92422e+07	7.95158e+07	7.16484e+07	4.24468e+07	5.51471e+07	1.71371e+08	2.75137e+07	2.84755e+07	6.70763e+06	2.8263e+07	2.34109e+07	4.70263e+07	3.4312e+07	3.92972e+07	8.67518e+07	7.58571e+07	6.373e+07	5.04291e+07	5.5282e+07	9.48944e+07	4.29618e+07	2.03636e+07	1.77994e+07	1.80989e+07	4.14624e+07	4.6912e+07	3.14705e+07	1.72351e+08	1.34321e+08	2.41353e+08	5.59806e+07	1.31381e+08	2.83147e+08	2.1846e+07	1.97764e+07	7.25438e+06	3.58453e+07	2.52321e+07	1.7556e+07	2.89439e+07	5.0079e+08	6.30917e+07	5.56372e+07	1.73053e+08	5.03857e+07	2.73505e+07	2.57684e+07	5.31846e+06	3.78009e+07	2.25736e+07	1.08712e+08	5.54975e+07	7.53579e+07	4.1437e+08	8.93843e+07	3.54493e+08	8.6839e+07	8.48173e+07	1.03906e+08	0.0382502	-0.928453	0.301453	-0.480855	0.263202	0.447598	0.0382502	0.301453	0.447598	N	N	N
586	Rpl37a	P61514	RPL37A	6168	92	60S ribosomal protein L37a	-0.166712	2.42034	2.42034	0.232693	2.48534	2.48534	2.53152	4.23722	4.23722	1.33623	1.63914	1.13515	0.890871	3.36517	1.13463	5.35297	1.17503	5.29104	1.6628	5.59968	7.31855	12.0764	5.7818	18.8596	0.65798	0.0461069	0.799404	0.0461412	0.350841	0.0229543	0.183769	0.209119	0.788416	0.0732573	0.325494	0.19758	1.34144	1.82844	1.36304	1.05325	1.14946	1.09134	1.2534	2.19612	1.75213	0.885721	2.07507	2.3428	0.528735	1.18229	2.23608	0.669268	0.757057	1.13117	0.777933	0.609567	1.54895	0.465827	0.964789	2.07113	N	1.36304	0.777933	0.465827	0.777933	0.609567	0.964789	0.964789	2.88956e+07	3.33027e+07	5.4128e+07	8.35871e+07	1.10325e+08	7.65698e+07	2.15505e+08	1.36877e+08	5.35201e+07	5.50599e+07	6.77069e+07	4.81154e+07	3.30217e+07	5.908e+07	2.80879e+07	4.15035e+07	3.42477e+07	1.41612e+08	5.081e+07	1.36679e+08	1.87368e+08	4.84746e+08	8.53756e+07	3.38379e+08	5.93516e+07	5.85121e+07	5.94005e+07	5.29125e+07	4.63581e+07	4.3901e+07	4.10323e+07	1.86048e+09	1.39448e+08	1.20614e+08	8.77276e+08	5.71273e+08	2.25748e+08	1.7921e+08	5.02094e+07	6.03291e+07	7.38235e+07	2.24556e+07	5.25082e+07	3.60694e+07	7.55942e+08	2.21698e+08	1.43565e+08	1.49468e+09	2.68132e+08	2.16696e+08	7.82741e+07	5.14691e+07	6.41763e+07	5.58841e+07	1.85557e+07	3.05206e+07	2.12334e+08	5.03062e+07	5.80419e+07	4.78065e+08	1.13979e+08	1.11651e+08	2.18809e+08	1.24622e+08	8.01298e+07	6.81625e+07	5.09096e+07	4.07272e+07	3.39282e+07	4.87871e+07	2.0593e+08	5.94771e+07	1.36534e+08	1.04407e+09	2.40426e+08	2.3495e+08	1.1063e+08	3.76374e+07	9.34584e+07	9.78388e+07	5.28288e+07	1.20677e+08	-0.885593	-0.550667	-2.12472	-0.238499	-1.23913	0.312168	-0.885593	-2.12472	0.312168	N	N	N
701	Samm50	Q8BGH2	SAMM50	25813	469	Sorting and assembly machinery component 50 homolog	-0.444631	1.85025	1.85025	-0.704049	1.8455	1.8455	0.840333	2.46946	2.46946	1.88624	2.15722	1.04733	1.16105	3.1495	0.734772	3.60563	0.613847	2.47342	0.675109	3.59378	1.87674	3.57981	1.79046	5.53837	0.641028	0.0365892	0.558497	0.0129945	0.230916	0.0460768	0.502778	0.00696277	0.169581	0.0896742	0.687055	0.182616	0.888922	1.31579	1.48021	1.40463	1.14934	0.818248	3.45213	2.16403	0.62687	3.13887	1.4894	0.474501	0.863243	0.951981	1.1028	0.904841	0.615327	0.680039	2.36127	1.34223	0.921814	1.72444	1.20324	0.697756	N	1.48021	2.36127	1.72444	2.36127	1.34223	1.20324	1.34223	7.87675e+07	2.9026e+07	3.68462e+07	9.55487e+07	1.28717e+08	8.73523e+07	1.20748e+08	2.17973e+08	4.70468e+07	5.49736e+07	6.49119e+07	3.99392e+07	4.00016e+07	3.58299e+07	5.62825e+07	2.47014e+07	3.17667e+07	2.72862e+07	1.29754e+08	1.17983e+08	1.3213e+08	2.84759e+08	1.43867e+08	2.33747e+08	6.00989e+07	8.47574e+07	7.30773e+07	4.01517e+07	2.41198e+07	1.00474e+08	3.77127e+07	2.07477e+08	1.02502e+08	8.82962e+07	9.11483e+07	1.33348e+08	2.51897e+08	1.14033e+08	3.69367e+07	6.12455e+07	6.16431e+07	1.77485e+07	7.33768e+07	2.46686e+07	7.85671e+07	2.16948e+07	2.43546e+08	1.98514e+08	1.34712e+08	1.20292e+08	9.88501e+07	4.46913e+07	4.84801e+07	2.89044e+07	3.21716e+07	2.08104e+07	4.31468e+07	2.61025e+07	1.8344e+07	6.38984e+07	1.00918e+08	4.74237e+07	1.70146e+08	6.33303e+07	3.593e+07	4.34354e+07	3.50765e+07	3.82733e+07	2.34783e+07	5.77698e+07	3.58761e+07	3.96168e+07	2.2689e+08	1.44184e+08	9.0012e+07	3.86425e+08	7.17367e+07	4.27101e+07	3.33456e+08	5.9384e+07	2.70557e+07	8.62534e+07	0.0766356	-0.380419	-0.302231	0.0876736	-0.378867	0.468092	0.0766356	0.0876736	0.468092	N	N	N
125	Prdx1	P35700	PRDX1	5052	199	Peroxiredoxin-1	-0.975667	1.37326	1.37326	-1.04035	1.38646	1.38646	-0.498867	1.11671	1.11671	2.86181	2.43026	2.14354	0.54565	1.87976	0.508505	2.59055	1.00857	2.10362	0.48621	2.61437	0.707662	2.16851	0.738928	2.16493	0.00137464	0.225499	0.0422245	0.00673344	0.179589	0.00371316	0.187042	0.00510027	0.987591	0.0122062	0.00718549	0.0754328	0.961559	1.58248	1.64574	1.0318	1.14828	1.11289	1.12352	1.48327	1.3202	2.33059	1.19349	0.512101	1.02252	0.771688	0.754693	0.979254	0.772964	0.78934	1.24658	2.18067	1.67254	2.17319	1.4099	0.648771	N	1.64574	1.24658	2.17319	2.17319	2.18067	1.4099	2.18067	7.25341e+08	4.37085e+08	6.99962e+08	5.6572e+08	1.99113e+09	8.80072e+08	6.69446e+08	8.5279e+08	9.92907e+08	1.17243e+09	1.03117e+09	1.25343e+09	8.30166e+08	5.16656e+08	4.06107e+08	6.06487e+08	5.65566e+08	4.75941e+08	6.86775e+08	1.17815e+09	1.56164e+09	1.37945e+09	2.28113e+09	2.29028e+09	1.11518e+09	1.58044e+09	7.47964e+08	6.96725e+08	9.644e+08	4.18056e+08	6.04619e+08	6.60947e+08	1.04036e+09	8.54107e+08	1.95424e+09	1.40323e+09	1.8172e+09	1.56743e+09	1.09618e+09	9.4745e+08	1.02853e+09	5.78051e+08	6.97048e+08	8.78067e+08	9.17162e+08	7.24476e+08	9.71319e+08	1.28188e+09	1.455e+09	1.25635e+09	1.39406e+09	8.24541e+08	1.31754e+09	4.61512e+08	5.48849e+08	8.34146e+08	5.60249e+08	2.8615e+08	5.15018e+08	9.38634e+08	9.82737e+08	6.67958e+08	8.08181e+08	8.64507e+08	1.30339e+08	3.54997e+08	4.24189e+08	5.69159e+08	1.05129e+08	5.16604e+08	3.81553e+08	5.22857e+08	6.25171e+08	8.50092e+08	1.19909e+09	1.7304e+09	9.84601e+08	9.54226e+08	1.2071e+09	9.5515e+07	5.73818e+08	7.7636e+08	0.438866	0.599489	-0.186491	-0.088447	-0.625357	-0.687936	0.599489	-0.186491	-0.687936	N	N	N
864	Apex1	P28352	APEX1	328	317	DNA-(apurinic or apyrimidinic site) endonuclease	-3.91784	-1.73102	-3.91784	-2.66837	-1.17607	-2.66837	-4.13271	-2.35114	-4.13271	1.55718	3.6896	2.64557	0.0661627	0.208984	0.0863183	0.301238	0.38145	0.361981	0.157304	0.442554	0.177432	0.178808	0.0570074	0.195991	0.0277215	0.105684	0.0577135	0.230864	0.000204361	0.0875176	0.134102	0.171551	0.0299853	0.0743852	0.00226168	0.130227	1.18947	1.65499	1.39136	0.911727	1.14815	1.25931	1.75005	2.88694	1.64963	4.24374	2.36133	0.556428	0.849924	0.82759	0.973723	2.64533	0.755033	0.285421	0.84344	1.42891	5.77964	2.2632	4.41211	1.9495	N	1.39136	0.84344	2.2632	2.2632	1.42891	4.41211	4.41211	2.02904e+07	1.06935e+07	1.52496e+07	9.11706e+06	6.28761e+07	2.23993e+07	1.92069e+07	1.21075e+07	2.50762e+08	1.74622e+08	3.66549e+08	4.46485e+07	1.6692e+08	2.35593e+08	1.5904e+07	2.44528e+07	1.65791e+07	1.52726e+07	9.53333e+06	2.83525e+07	9.24489e+07	3.17182e+07	5.47777e+07	3.38962e+07	3.38582e+08	1.88532e+08	4.49364e+07	4.30365e+08	1.62661e+08	2.0176e+07	2.73376e+07	2.15154e+07	2.43564e+07	2.25272e+07	4.21509e+07	4.99993e+07	3.79483e+07	1.44654e+08	1.19134e+08	1.21706e+08	1.83401e+08	4.06398e+08	3.31132e+08	4.9186e+07	2.20587e+07	1.78244e+07	1.82509e+07	4.13721e+07	3.46809e+07	3.16152e+07	8.6936e+06	4.31926e+08	5.79143e+08	6.58754e+06	2.81541e+08	2.61224e+08	2.06105e+07	1.64581e+07	1.01824e+07	3.53384e+07	2.2809e+07	1.81146e+07	2.60675e+07	2.83877e+07	4.25006e+07	5.29837e+07	2.20087e+07	5.11445e+07	1.02494e+08	1.07045e+08	2.11113e+07	3.57937e+07	2.57869e+07	1.10285e+08	4.54704e+07	6.58093e+07	1.34838e+08	2.04235e+08	1.86608e+08	1.79686e+08	8.32185e+07	2.37745e+08	-0.309255	0.677254	-0.107686	-0.352115	0.201569	-1.02937	0.677254	-0.352115	0.201569	N	N	N
349	Epb41l1	Q9Z2H5	EPB41L1	2036	879	Band 4.1-like protein 1	-0.347742	1.76049	1.76049	-0.386654	2.00208	2.00208	0.19896	3.26988	3.26988	1.3611	1.20479	1.08055	1.00292	2.23789	0.785813	3.38813	1.1846	3.91351	0.764901	4.00578	1.14787	9.64563	1.53466	3.59479	0.992416	0.0691438	0.539052	0.0435409	0.77242	0.0624039	0.437332	0.15248	0.797344	0.0830716	0.813363	0.368618	0.938718	1.73073	1.84372	1.19807	1.14316	0.954175	3.01761	2.99842	0.993643	4.67335	2.92936	0.626822	1.71526	0.275397	0.160557	1.28295	0.738951	0.575978	1.85551	11.4833	1.72514	1.52224	1.65662	1.08827	N	1.84372	1.85551	1.52224	1.85551	11.4833	1.65662	11.4833	2.2896e+08	9.27164e+07	3.1691e+08	2.71644e+08	3.28986e+08	6.53203e+08	3.07897e+08	4.52745e+08	1.68966e+08	2.12106e+08	1.65274e+08	3.61238e+08	3.0354e+08	1.25484e+08	1.55062e+08	1.10354e+08	2.09768e+08	2.22128e+08	3.12201e+08	5.33617e+08	1.0056e+09	8.73547e+08	1.48571e+08	1.20912e+09	1.02104e+08	3.16496e+08	3.9691e+08	1.57894e+08	2.03686e+08	3.61892e+08	1.66804e+08	1.37935e+08	1.67113e+08	4.82073e+07	6.44269e+08	8.70398e+07	8.90708e+08	1.68439e+08	5.89296e+07	8.03797e+07	1.56265e+08	2.83969e+07	1.93616e+07	2.01904e+07	1.97481e+08	1.31807e+08	2.76636e+08	2.68593e+08	8.41517e+07	9.39536e+07	2.70242e+08	4.43809e+07	8.02036e+07	6.34485e+07	2.88339e+07	3.19802e+07	3.07054e+07	1.58852e+08	3.88697e+08	2.60493e+08	4.92328e+08	3.22548e+08	1.07105e+09	1.87372e+08	9.9577e+07	2.01194e+08	1.00769e+08	5.30344e+07	1.00862e+08	2.93799e+08	2.99272e+08	4.155e+07	1.40412e+09	1.54728e+08	7.55928e+08	3.91625e+09	2.31147e+08	1.45188e+08	1.90493e+09	1.41996e+08	1.66986e+08	8.96006e+08	-0.740179	-0.607227	0.762722	1.49818	1.5029	2.1054	-0.740179	1.49818	2.1054	N	N	N
292	Cct5	P80316	CCT5	22948	541	T-complex protein 1 subunit epsilon	-3.54203	-0.899987	-3.54203	-3.76721	-1.36724	-3.76721	-4.49195	-2.71115	-4.49195	1.67269	4.62835	4.3886	0.0858504	0.455863	0.0913448	0.535891	0.0734441	0.181188	0.0938956	0.387633	0.0548833	0.152708	0.0444414	0.0963351	0.0212476	0.286079	0.0565668	0.353622	0.000195012	2.35315e-05	0.00188855	0.0116017	0.0106981	4.08693e-05	0.000513547	0.00279722	0.888629	1.34348	1.51186	0.835178	1.14285	1.36839	1.44771	3.62663	2.50508	1.13238	1.69516	1.49699	0.925292	0.758879	0.820151	1.1427	1.20296	1.05273	0.603516	1.84339	2.3796	0.914094	1.29984	1.422	N	1.51186	0.603516	0.914094	0.914094	1.84339	1.29984	1.84339	8.19054e+07	1.74393e+07	2.32573e+08	1.69354e+08	6.16076e+08	6.5981e+07	2.45824e+08	1.6812e+08	1.76198e+09	1.80391e+09	2.08114e+09	1.91852e+08	9.80075e+08	7.68968e+08	5.41307e+07	1.42411e+08	2.41825e+07	1.76616e+08	1.02235e+08	3.48175e+08	2.84352e+08	6.00604e+08	1.80256e+08	4.2718e+08	1.71532e+09	1.79036e+09	1.51704e+08	1.32406e+09	1.27482e+09	7.26796e+07	7.61093e+07	5.2137e+07	8.96606e+07	1.67308e+08	2.01261e+08	1.36541e+08	1.62382e+08	1.61549e+09	2.00584e+09	2.01072e+09	1.04115e+09	1.0534e+09	1.24192e+09	1.03076e+09	5.38038e+07	1.07756e+08	1.24453e+08	4.12897e+07	2.11982e+08	1.26307e+08	1.61385e+09	2.56746e+09	2.25442e+09	8.44594e+08	1.33522e+09	1.76038e+09	1.36983e+08	4.24107e+07	1.47541e+08	1.34042e+08	1.27051e+08	1.2226e+08	1.62901e+08	2.03829e+09	9.96277e+08	1.41691e+09	8.10534e+08	7.21199e+08	6.09493e+08	8.7362e+08	1.01229e+08	1.09854e+08	2.62224e+08	6.38716e+08	2.98066e+08	5.49014e+08	1.88709e+09	1.41532e+09	1.73837e+09	1.21852e+09	1.40162e+09	1.21286e+09	0.0682841	-0.325057	0.894178	-0.643456	0.825894	-0.318399	0.0682841	0.894178	0.825894	N	N	N
517	Pdk3	Q922H2	PDK3	5165	415	[Pyruvate dehydrogenase (acetyl-transferring)] kinase isozyme 3, mitochondrial	1.64319	4.21822	4.21822	-0.560185	1.78809	1.78809	-1.21424	1.21634	1.21634	3.43891	1.03562	1.29337	3.12356	8.6756	3.95598	18.6128	0.713578	1.46869	0.678215	3.45358	0.431	2.32357	0.654752	1.35446	0.00720488	0.00164595	0.00651107	0.000363987	0.0921251	0.107812	0.171453	0.5498	0.72013	0.589598	0.581573	0.0508897	1.32873	2.45065	1.84436	1.04914	1.14227	1.08877	0.711433	2.60726	3.66481	0.748528	1.10878	1.48128	1.34953	0.692822	0.51338	0.888347	1.18853	1.33792	0.503263	3.59259	2.73919	0.73502	0.813783	1.10716	N	1.84436	0.503263	0.73502	0.73502	3.59259	0.813783	3.59259	6.98425e+08	3.4662e+08	6.13645e+08	5.04915e+08	7.3872e+08	7.96816e+08	9.96687e+08	5.51041e+08	1.35138e+08	1.46956e+08	3.249e+08	8.56772e+07	9.37681e+07	1.31936e+08	4.08418e+07	7.61164e+08	4.357e+08	7.84061e+08	8.9391e+08	1.06095e+09	2.59665e+09	1.9099e+09	2.02334e+09	1.85416e+09	1.17224e+08	2.15345e+08	2.12461e+08	5.11244e+07	1.30539e+08	1.04558e+08	1.19737e+08	3.06106e+06	4.19562e+07	5.75468e+07	5.71228e+07	5.44911e+07	1.33676e+08	1.01637e+08	5.83698e+07	7.79616e+07	2.5647e+07	2.94984e+07	5.97386e+07	2.58705e+07	3.07529e+07	5.69488e+07	5.07118e+07	8.93763e+07	1.41067e+07	6.64589e+07	9.49985e+07	5.65662e+07	5.98335e+07	4.89397e+07	3.34729e+07	4.3056e+07	5.03842e+07	8.96286e+07	3.06993e+08	1.06637e+08	2.74227e+08	2.55547e+07	1.11724e+08	1.10769e+08	4.27851e+07	4.72875e+08	5.21038e+07	3.41273e+07	2.76556e+07	2.38905e+08	1.94028e+07	3.99007e+07	2.58711e+08	2.15566e+08	3.11761e+08	4.85874e+08	1.06933e+08	1.39236e+08	2.22731e+08	7.50148e+07	1.68546e+08	4.98165e+07	2.5484	0.0264842	4.24004	1.30961	1.69165	1.28313	2.5484	4.24004	1.69165	Y	N	N
798	Klhl22	Q99JN2	KLHL22	84861	634	Kelch-like protein 22	0.167162	3.5123	3.5123	-0.972833	1.13039	1.13039	-1.50049	0.948639	-1.50049	4.14492	1.44256	1.57022	1.12285	5.40021	1.30457	11.4106	0.517363	1.11792	0.509504	2.18917	0.613709	1.93005	0.353434	0.662177	0.760559	7.16273e-05	0.528758	0.0141479	0.39799	0.28976	0.0360943	0.440367	0.0419966	0.518812	0.114727	0.026902	1.04493	2.40958	2.30597	0.899377	1.14037	1.26795	1.16389	2.49901	2.14712	1.18184	1.27614	1.07979	0.3306	0.27809	0.841168	0.57406	0.81055	1.41196	1.07398	2.74139	1.52067	1.17425	0.898007	0.764748	N	2.30597	1.07398	1.17425	1.17425	2.74139	0.898007	2.74139	1.14278e+07	2.88545e+07	4.36791e+07	1.33472e+07	5.69259e+07	5.32461e+07	5.53369e+07	6.47945e+07	3.16015e+07	2.11105e+07	1.46823e+07	1.92681e+07	1.60154e+07	5.50697e+06	1.0463e+07	1.06203e+07	1.98919e+07	4.20807e+07	2.9088e+07	5.55339e+07	2.46018e+08	7.80179e+07	1.76031e+08	1.38066e+08	1.31209e+07	2.80667e+07	1.7269e+07	1.14923e+07	2.21211e+07	5.35221e+06	9.66768e+06	1.85819e+07	2.05986e+07	2.53105e+07	5.77322e+06	5.71786e+07	6.13175e+07	4.58687e+07	6.92532e+06	5.22899e+07	2.98369e+07	1.60859e+07	5.48484e+06	3.44411e+07	1.10376e+07	6.14174e+06	4.14135e+06	5.46906e+06	1.03749e+07	1.87141e+07	2.73644e+07	1.72331e+07	1.5727e+07	2.01153e+07	2.55812e+07	6.49206e+06	1.62725e+07	3.09292e+07	2.05561e+07	2.72488e+07	3.0022e+07	2.86687e+07	4.06627e+07	4.91617e+07	3.23252e+07	4.94807e+07	3.42442e+07	3.42793e+07	2.63101e+07	1.84142e+07	1.89258e+07	3.54031e+07	2.45335e+07	6.49654e+07	8.28918e+07	8.94276e+07	7.08033e+07	3.06597e+07	5.33196e+07	5.50837e+07	3.33617e+07	1.99448e+07	0.750281	-1.27536	1.69608	-0.533705	0.9458	0.741652	0.750281	1.69608	0.9458	N	N	N
411	Pcdhga4	Q91XY4	PCDHGA4	56111	930	Protocadherin gamma-A4	-4.14177	-1.04219	-4.14177	-3.42598	-1.66544	-3.42598	-1.82777	-0.235393	-1.82777	3.27203	3.04762	0.9249	0.0566504	0.278382	0.0675242	0.485589	0.0930418	0.315249	0.111473	0.301114	0.298162	0.744089	0.281699	0.849453	0.000737904	0.00125424	0.000534532	0.00631876	0.000896148	0.6425	0.0905151	0.642426	0.125867	0.148218	0.118878	0.247003	1.29799	1.9877	1.53136	1.08897	1.13952	1.04642	1.13245	1.9528	1.72441	0.945209	2.04447	2.16298	1.15025	1.26789	1.10228	1.21747	1.11063	0.912239	0.88805	1.38927	1.89031	0.483786	1.14709	2.37107	N	1.53136	0.88805	0.483786	0.88805	1.38927	1.14709	1.38927	8.58152e+07	6.73948e+07	5.58894e+07	1.08672e+08	2.58446e+08	1.52718e+08	1.50068e+08	2.05219e+08	1.18029e+09	2.02992e+09	1.20578e+09	1.19337e+09	8.54228e+08	5.92953e+08	6.17744e+08	9.82893e+07	6.77714e+07	7.4439e+07	1.71966e+08	1.9088e+08	3.45781e+08	4.99521e+08	2.86815e+08	5.81343e+08	1.18316e+09	1.91914e+09	1.47901e+09	9.9656e+08	7.93993e+08	6.51668e+08	6.95148e+08	8.85475e+07	6.34291e+07	5.57693e+07	1.45617e+08	3.74604e+07	9.7105e+07	2.61943e+08	2.09647e+08	2.25165e+08	2.7256e+08	4.39744e+07	9.50174e+07	9.05074e+07	7.67173e+07	6.96457e+07	9.25968e+07	1.39353e+08	1.10037e+08	1.05851e+08	4.63372e+08	1.70415e+08	2.14494e+08	2.20349e+08	9.61397e+07	1.01712e+08	3.46595e+08	7.24623e+07	1.02962e+08	4.89672e+08	1.97813e+08	1.02306e+08	1.4744e+08	3.61939e+09	9.69102e+08	1.02211e+09	1.62339e+09	5.08268e+08	4.25706e+08	4.15629e+08	3.1034e+08	7.46213e+07	2.06199e+08	6.20142e+08	3.54167e+08	3.9836e+08	3.34673e+09	9.07349e+08	1.04911e+09	3.07584e+09	8.25366e+08	6.57439e+08	-0.396347	-0.367908	1.1496	2.53552	1.54595	2.90343	-0.396347	2.53552	2.90343	N	N	N
159	Prickle2	Q80Y24	PRICKLE2	166336	845	Prickle-like protein 2	-0.929252	1.64129	1.64129	-0.588742	2.11624	2.11624	-1.92375	2.53569	2.53569	3.57341	1.16657	1.58558	0.525131	1.55502	0.715073	3.11945	0.706706	4.33562	0.664922	3.99104	0.263569	1.61431	0.409511	5.79853	0.000544126	0.0276955	0.505537	0.000267049	0.0681445	0.1962	0.264066	0.270352	0.760769	0.025967	0.644636	0.118424	0.876835	2.28362	2.60438	0.643924	1.13836	1.76785	1.8119	3.48019	1.92074	1.92576	3.78067	1.96321	1.42093	3.49075	2.45667	0.914534	0.971826	1.06265	1.35593	1.06013	1.80751	0.900492	1.66363	1.84747	N	2.60438	1.35593	0.900492	1.35593	1.06013	1.66363	1.66363	5.14718e+08	7.00976e+08	7.97126e+08	6.68495e+08	1.44076e+09	1.07415e+09	1.19582e+09	1.46469e+09	1.28162e+09	1.45758e+09	1.12276e+09	1.24404e+09	8.25567e+08	6.2927e+08	1.04131e+09	1.64251e+08	6.8974e+08	5.47057e+08	9.50024e+08	3.09149e+09	3.77366e+09	2.99455e+09	2.52501e+09	2.38862e+09	2.86462e+08	8.05074e+08	1.37437e+09	7.56357e+08	7.35528e+08	1.04584e+09	1.25098e+09	6.01605e+06	3.37302e+07	2.41077e+07	8.18075e+07	5.7818e+07	3.93945e+07	1.2058e+08	4.25026e+07	7.91837e+07	5.76815e+07	2.43619e+07	1.76912e+07	4.8126e+07	1.76182e+07	1.49183e+07	5.81952e+07	4.75977e+08	9.68366e+07	5.21003e+07	1.34372e+08	5.07812e+07	3.64077e+07	5.71259e+07	2.61028e+07	2.45423e+07	1.2131e+09	2.56038e+08	3.03395e+08	1.49444e+09	7.80304e+08	5.04382e+08	1.63245e+09	2.20541e+09	1.46874e+08	1.55874e+08	4.56631e+08	7.21438e+07	1.22713e+08	3.66034e+08	9.36354e+08	2.34883e+08	2.04041e+09	4.20754e+09	1.28329e+09	6.02405e+09	1.05457e+09	3.18971e+08	3.45657e+09	9.97321e+08	1.74329e+08	1.71353e+09	-0.130421	0.194908	4.20139	4.16062	4.33181	3.96571	0.194908	4.20139	4.33181	N	N	N
86	Hsp90aa1	P07901	HSP90AA1	3320	733	Heat shock protein HSP 90-alpha	-2.84729	-0.251405	-2.84729	-2.42185	-0.643932	-2.42185	-2.80422	-0.7625	-2.80422	1.61446	3.44767	4.87274	0.140184	0.6072	0.138957	0.840078	0.186616	0.528531	0.201441	0.639966	0.172593	0.589474	0.143168	0.391517	0.0242961	0.370927	0.0508011	0.691869	0.00628801	0.000356725	0.00407756	0.00102293	0.000897008	0.00133844	1.34047e-05	0.0496959	1.13891	1.57424	1.38223	1.14897	1.13784	0.990314	1.08802	2.21177	2.03284	1.00795	1.82664	1.81224	0.927756	0.663043	0.714674	1.11844	0.998289	0.892575	0.679951	1.93407	2.2775	0.54646	1.1095	2.03035	N	1.38223	0.679951	0.54646	0.679951	1.93407	1.1095	1.93407	5.58899e+08	4.2591e+08	5.65568e+08	4.60578e+08	2.11193e+09	8.63669e+08	9.34606e+08	8.20862e+08	4.31327e+09	5.57494e+09	3.74015e+09	7.16742e+08	3.10271e+09	2.38024e+09	3.60758e+08	6.50805e+08	5.7416e+08	3.64778e+08	7.00556e+08	1.5244e+09	1.89968e+09	1.52439e+09	2.15534e+09	2.20596e+09	5.15114e+09	6.32892e+09	8.81517e+08	4.21675e+09	3.49537e+09	6.11923e+08	5.41576e+08	1.07088e+09	8.96919e+08	6.98968e+08	1.60893e+09	2.15408e+09	1.88751e+09	4.31196e+09	4.38084e+09	6.75836e+09	3.25036e+09	3.00146e+09	3.23258e+09	3.29654e+09	6.37276e+08	1.15717e+09	6.79659e+08	1.41212e+09	1.17761e+09	1.1568e+09	4.59425e+09	5.35253e+09	7.33437e+09	2.76862e+09	3.36668e+09	3.43399e+09	7.60516e+08	7.4312e+08	7.81691e+08	1.18915e+09	1.279e+09	9.09151e+08	1.07518e+09	4.47115e+09	3.33289e+09	4.4421e+09	1.76146e+09	2.41112e+09	1.92114e+09	2.33053e+09	9.18075e+08	6.02397e+08	9.66009e+08	2.72077e+09	1.69734e+09	2.96778e+09	4.15429e+09	4.18644e+09	4.00275e+09	3.69912e+09	4.44368e+09	3.39824e+09	-0.243932	-0.212311	-0.167165	-0.518321	0.0767675	-0.306011	-0.243932	-0.518321	0.0767675	N	N	N
630	Ndufa10	Q99LC3	NDUFA10	4705	355	NADH dehydrogenase [ubiquinone] 1 alpha subcomplex subunit 10, mitochondrial	-0.591499	1.31892	1.31892	-0.939479	1.1713	1.1713	-0.983832	0.602287	-0.983832	1.12618	0.488312	1.40773	0.663653	1.98326	0.67779	2.49479	0.542416	0.904368	0.521421	2.25215	0.691654	1.40629	0.505635	1.51812	0.411339	0.133096	0.357492	0.0747862	0.54728	0.604498	0.324854	0.374239	0.247057	0.821879	0.238168	0.0391085	0.734579	1.43065	1.94759	0.719257	1.13731	1.58123	1.4604	2.35088	1.60975	1.5192	0.944013	0.621387	0.681579	0.789351	1.15812	0.932327	0.731203	0.784277	1.20987	1.68168	2.05253	2.54469	2.01617	0.792305	N	1.94759	1.20987	2.54469	2.54469	1.68168	2.01617	2.01617	1.17357e+08	7.36696e+07	8.52339e+07	1.54136e+08	2.16276e+08	2.56008e+08	6.76054e+07	2.27541e+08	2.57997e+08	5.56994e+07	6.41952e+07	2.70635e+08	1.39334e+08	7.48278e+07	7.60533e+07	1.27216e+08	5.1632e+07	2.59121e+07	1.114e+08	2.93643e+08	1.06092e+08	3.09722e+08	1.61778e+08	5.01177e+08	6.27929e+07	1.27665e+08	1.59385e+08	1.13407e+08	7.35895e+07	1.15936e+08	1.37155e+08	7.44402e+07	6.17053e+06	2.6164e+07	5.50333e+07	1.69524e+07	1.06515e+08	6.97754e+07	2.59201e+07	5.86802e+07	9.83862e+07	2.17222e+07	1.89279e+07	3.02043e+07	3.81755e+07	2.5194e+07	9.40588e+06	5.0646e+07	4.81013e+07	4.21526e+07	7.96004e+07	5.17635e+07	1.25649e+07	6.08159e+07	2.51348e+07	6.86128e+06	3.05476e+07	1.54074e+07	3.69686e+07	5.60598e+07	7.07681e+07	9.85251e+07	4.77437e+07	7.79463e+07	2.2619e+07	5.2313e+07	2.82307e+07	6.54594e+07	5.01091e+07	1.58176e+08	3.03926e+07	3.2961e+07	5.77481e+07	1.08629e+08	1.72862e+08	2.00021e+08	7.81131e+07	3.32867e+07	1.20853e+08	5.63747e+07	9.4458e+07	6.29687e+07	1.2032	0.833298	2.0298	1.51833	0.826606	0.685033	1.2032	2.0298	0.826606	N	N	N
637	Rbm39	Q8VH51	RBM39	9584	530	RNA-binding protein 39	-0.870556	1.07234	1.07234	-1.18733	1.60857	1.60857	-0.603601	2.37441	2.37441	0.808088	1.67782	1.86337	0.814889	2.0062	0.546936	2.10285	0.439114	1.66198	0.56952	3.04948	0.658109	5.18525	0.844459	3.25671	0.42582	0.155565	0.213408	0.331479	0.484946	0.074359	0.694313	0.0209979	0.19627	0.294762	0.119556	0.0136973	0.784808	1.19071	1.5172	1.1693	1.13598	0.971509	2.28124	1.76762	0.774853	1.75889	0.96336	0.547708	1.10911	0.814222	0.734122	0.86436	1.29638	1.49982	1.95805	2.06669	0.516631	1.77377	0.647751	0.365183	N	1.5172	1.95805	1.77377	1.95805	2.06669	0.647751	2.06669	8.68291e+07	1.37675e+08	1.2795e+08	1.5595e+08	2.04904e+08	2.50417e+08	1.42966e+08	2.85722e+08	1.037e+08	2.20101e+08	1.04054e+08	1.96039e+08	2.32942e+08	5.79182e+06	9.17453e+07	6.19278e+07	1.12813e+08	7.2735e+07	1.51523e+08	5.28063e+07	3.1892e+08	6.73089e+08	5.74219e+07	2.13512e+08	1.08115e+08	3.0762e+08	1.31403e+08	5.59643e+07	1.07418e+08	2.08047e+08	1.2913e+08	3.52768e+07	1.14998e+08	2.86445e+07	8.46659e+07	3.12816e+08	1.12664e+08	1.47728e+08	5.11781e+07	7.29629e+07	3.13866e+07	5.76653e+07	2.65181e+07	1.56086e+07	7.52578e+07	9.15045e+07	3.16791e+07	1.22927e+08	1.86135e+08	1.06309e+08	1.23456e+08	5.88143e+07	5.27219e+07	6.07335e+07	3.54022e+07	3.14075e+07	2.71486e+07	4.00301e+07	1.10956e+07	2.61696e+07	1.60655e+08	1.20252e+08	6.28361e+07	9.20856e+07	6.25247e+07	2.36446e+07	4.82133e+07	9.0675e+07	4.25207e+07	4.11648e+07	3.5161e+07	8.10518e+07	6.23496e+07	1.42776e+08	1.82836e+08	1.64788e+08	6.75427e+07	1.22659e+08	1.2333e+08	6.40171e+07	8.80085e+07	8.78841e+06	1.08875	1.08694	0.751395	1.27995	-0.337358	0.193012	1.08875	1.27995	0.193012	N	N	N
219	Rpl22	P67984	RPL22	6146	128	60S ribosomal protein L22	-2.07708	1.32987	-2.07708	-0.666947	1.28818	1.28818	1.12466	2.51204	2.51204	2.66998	1.17116	1.665	0.379743	1.56872	0.236993	2.51381	1.15306	2.32363	0.629838	2.4422	2.1805	5.09515	2.18814	5.70424	0.0188711	0.119306	0.00213804	0.0201713	0.548223	0.0674279	0.50172	0.384183	0.701058	0.0216272	0.338379	0.0322604	0.918486	1.81857	1.97996	1.47173	1.13486	0.77111	0.926961	1.55445	1.67693	1.697	1.47898	0.871526	0.570616	1.46252	2.56305	0.568622	1.30635	2.2974	1.18071	0.772501	0.729925	0.884782	0.335644	0.379353	N	1.97996	1.18071	0.884782	1.18071	0.772501	0.335644	0.772501	1.15252e+08	1.54685e+08	1.51942e+08	3.70031e+08	6.33676e+08	2.96002e+08	5.04874e+08	6.52376e+08	4.48238e+08	3.37157e+08	7.22835e+08	5.7715e+08	3.27313e+08	3.90649e+08	2.79792e+08	1.32469e+08	1.67025e+08	2.40897e+08	1.86967e+08	7.53812e+08	1.1359e+09	1.35624e+09	1.04779e+09	4.50288e+08	9.53046e+08	5.53518e+08	7.95269e+08	3.95457e+08	3.96152e+08	5.44286e+08	1.73857e+08	4.10759e+09	5.97576e+08	3.83004e+07	2.31767e+09	9.47179e+08	5.98392e+08	1.28725e+09	5.91142e+08	2.9701e+08	4.26838e+08	2.35688e+08	1.63703e+08	1.8473e+08	2.1254e+09	4.5864e+08	1.22653e+08	5.05372e+09	1.40058e+08	4.56277e+08	8.73955e+08	2.9769e+08	6.53383e+07	5.21738e+08	2.7074e+08	1.98022e+08	5.77899e+08	2.68925e+08	3.08968e+08	9.5575e+08	6.47478e+08	4.01516e+08	6.8935e+08	2.15538e+08	3.07925e+08	4.7891e+08	1.57665e+08	4.06975e+08	2.88102e+08	3.0669e+08	3.39352e+08	1.84133e+08	5.47889e+08	1.13526e+09	7.31073e+08	1.27453e+09	3.24339e+08	5.02653e+08	8.74039e+08	2.4188e+08	5.90614e+08	4.53591e+08	-0.33637	0.314307	-1.52504	0.241922	-1.18867	-0.0723845	0.314307	0.241922	-1.18867	N	N	N
288	Wdr77	Q99J09	WDR77	79084	342	Methylosome protein 50	-0.240383	1.83138	1.83138	-0.962175	2.26854	2.26854	-0.947525	1.26308	1.26308	2.3887	1.45333	1.06911	0.84652	2.4304	1.01269	3.55876	0.513283	4.81834	0.626893	4.57806	0.573579	2.40007	0.518521	1.42668	0.605874	0.00408604	0.946022	0.00633477	0.0352107	0.0574528	0.14617	0.142794	0.430921	0.094094	0.338067	0.0852877	0.886183	1.66103	1.87437	0.740773	1.13438	1.53134	1.01141	1.58404	1.56616	0.828118	1.66718	2.01321	0.721439	0.417664	0.578933	0.798043	0.702626	0.880437	1.19679	3.23763	1.77885	0.760647	1.7393	2.2866	N	1.87437	1.19679	0.760647	1.19679	3.23763	1.7393	3.23763	1.58915e+08	5.7125e+08	7.03404e+08	4.8111e+08	8.36595e+08	1.13012e+09	7.50097e+08	7.911e+08	3.67012e+08	6.81042e+08	8.16175e+08	3.97594e+08	3.58827e+08	3.93094e+08	3.30587e+08	3.39314e+08	5.06615e+08	3.00498e+08	5.50329e+08	1.10439e+09	1.99042e+09	8.50518e+08	1.33946e+09	1.99865e+09	3.82069e+08	4.53922e+08	4.20634e+08	3.18312e+08	4.43757e+08	2.6534e+08	6.09888e+08	1.28801e+08	2.10808e+08	2.32325e+08	6.30017e+08	3.4718e+08	3.62747e+08	3.07256e+08	2.93007e+08	3.96868e+08	3.6727e+08	1.51366e+08	1.36258e+08	8.94974e+07	1.31146e+08	7.41987e+07	2.0727e+08	1.83727e+08	1.81139e+08	1.94781e+08	3.77531e+08	2.43503e+08	1.74719e+08	1.595e+08	7.00666e+07	1.62705e+08	1.48445e+08	6.38515e+07	8.44274e+07	5.0808e+08	1.22037e+08	9.54749e+07	2.23376e+08	3.99784e+08	7.04534e+07	1.07854e+08	4.27289e+07	5.74285e+07	3.43905e+07	6.24012e+07	8.02962e+07	6.17772e+07	1.58037e+08	3.83279e+08	1.49966e+08	5.94155e+08	2.22607e+08	6.96795e+07	1.8644e+08	6.21394e+07	7.32806e+07	1.10842e+08	2.04268	1.94924	1.81764	0.983549	-0.225049	-0.965688	2.04268	1.81764	-0.965688	N	N	N
200	Cct2	P80314	CCT2	10576	535	T-complex protein 1 subunit beta	-3.59672	-0.687443	-3.59672	-4.02401	-1.42836	-4.02401	-3.45762	-1.9548	-3.45762	1.4102	3.84866	3.68584	0.098126	0.327249	0.0826568	0.620953	0.0704927	0.371553	0.0614682	0.347302	0.0910235	0.143546	0.137623	0.257956	0.0388864	0.18171	0.0950435	0.438524	0.0131957	0.00019838	0.00014169	0.00750823	0.00865092	0.000206137	0.0493541	0.0867257	1.0223	2.15212	2.10518	1.21362	1.13419	0.934551	0.87703	1.6163	1.84293	1.00579	1.72916	1.71921	1.63901	1.89265	1.15475	1.08403	1.05321	0.971563	1.1423	1.82306	1.89687	0.543595	0.961905	1.76953	N	2.10518	1.1423	0.543595	1.1423	1.82306	0.961905	1.82306	1.71559e+08	1.20984e+08	4.10697e+08	5.39219e+07	5.46557e+08	2.75746e+08	5.40254e+08	1.12222e+08	1.93705e+09	3.05287e+09	2.64027e+09	8.60412e+07	1.81725e+09	1.55509e+09	7.60026e+06	1.94419e+08	2.0201e+08	3.07496e+08	7.01198e+07	4.20454e+08	1.03011e+09	3.57083e+08	8.35589e+08	1.32413e+09	2.7019e+09	4.29835e+09	2.31651e+07	2.6197e+09	2.06556e+09	5.19301e+07	3.74125e+08	8.43987e+07	3.12696e+08	4.59008e+08	6.07484e+08	1.39454e+08	1.04101e+08	1.92874e+09	3.26503e+09	4.21152e+09	2.1201e+09	1.77558e+09	2.14749e+09	1.86176e+09	5.07235e+08	4.07637e+08	4.88285e+08	8.5266e+08	2.20797e+08	5.3726e+08	3.19914e+09	3.19057e+09	3.80593e+09	1.58582e+09	2.38052e+09	2.2778e+09	6.15695e+07	6.36578e+07	3.07072e+08	5.2254e+08	4.87641e+08	2.5268e+08	4.77143e+08	1.36722e+09	2.05625e+09	2.70908e+09	9.72654e+08	1.24837e+09	1.27573e+09	1.1863e+09	4.79384e+07	1.23224e+08	2.07978e+08	6.76767e+07	1.18346e+09	8.58142e+08	6.87217e+08	2.58461e+09	2.89623e+09	1.15225e+09	2.81567e+09	2.10541e+09	0.194275	-0.0960748	0.0602541	-0.645758	-0.134021	-0.549683	0.194275	0.0602541	-0.549683	N	N	N
80	Ywhaz	P63101	YWHAZ	7534	245	14-3-3 protein zeta/delta	-0.549767	1.69904	1.69904	-0.416178	2.09148	2.09148	0.378571	2.18864	2.18864	2.77828	1.5376	0.991053	0.68313	2.82091	0.687936	3.24686	1.19487	2.69334	0.749407	4.26186	1.52619	4.55877	1.30005	3.9177	0.0340185	0.091044	0.303755	0.00166619	0.361237	0.0318528	0.56457	0.0289999	0.661787	0.102081	0.779253	0.272679	1.10434	1.30387	1.18068	1.09663	1.13282	1.033	1.71262	2.22003	1.29628	2.73064	1.40298	0.513791	0.911005	0.752919	0.826471	1.06947	0.876123	0.819212	0.910822	1.42858	1.58235	2.01055	1.26097	0.627177	N	1.18068	0.910822	2.01055	2.01055	1.42858	1.26097	1.42858	1.05308e+09	1.21145e+09	1.26307e+09	1.47897e+09	5.63852e+09	3.18999e+09	1.42025e+09	3.13003e+09	1.93467e+09	1.27597e+09	2.17208e+09	1.94614e+09	1.27732e+09	9.05288e+08	1.37444e+09	1.27851e+09	1.64686e+09	8.82925e+08	1.72068e+09	3.31482e+09	6.21567e+09	4.5837e+09	3.51647e+09	4.17468e+09	1.25717e+09	1.58721e+09	3.1834e+09	9.05656e+08	1.43835e+09	1.83335e+09	1.1953e+09	1.8991e+09	8.99936e+08	1.12717e+09	3.29109e+09	1.7332e+09	1.22689e+09	1.48415e+09	4.60587e+08	6.27815e+08	9.18678e+08	2.56049e+08	2.92454e+08	3.61143e+08	1.65181e+09	7.07556e+08	1.21742e+09	2.11652e+09	9.76089e+08	1.61402e+09	1.50416e+09	3.14259e+08	9.32842e+08	3.01071e+08	2.64691e+08	6.35614e+08	2.44351e+08	9.32882e+08	1.00457e+09	4.43063e+08	2.62026e+09	1.31827e+09	2.67546e+09	4.76503e+08	6.9655e+08	6.52919e+08	1.56686e+08	8.83509e+08	5.38877e+08	1.04111e+09	2.24051e+08	6.37723e+08	2.87483e+09	7.53595e+08	2.61338e+09	8.3832e+09	3.58025e+08	7.39135e+08	3.88892e+09	8.11493e+07	7.54698e+08	1.9212e+09	0.499784	0.763631	0.805849	1.30879	0.306065	0.54516	0.763631	1.30879	0.54516	N	N	N
640	Psmd11	Q8BG32	PSMD11	5717	422	26S proteasome non-ATPase regulatory subunit 11	-1.62034	2.30472	2.30472	-1.65134	1.39861	-1.65134	-1.06953	1.04742	-1.06953	4.49545	1.50687	1.05906	0.482028	1.88213	0.325258	4.94071	0.557332	1.19766	0.318344	2.63648	0.53735	1.2614	0.476474	2.06683	0.192193	0.421437	0.0649041	3.19561e-05	0.206552	0.586506	0.0311266	0.164635	0.0872856	0.536351	0.220097	0.120509	0.63496	2.96627	4.67159	0.941002	1.12998	1.20083	0.989794	7.25816	7.333	1.73285	3.29713	1.90272	0.984762	2.26458	2.29962	1.11058	1.38209	1.24447	0.637064	2.03146	5.89245	0.631112	0.964928	1.52893	N	4.67159	0.637064	0.631112	0.637064	2.03146	0.964928	2.03146	3.67071e+07	3.88622e+07	5.50711e+07	4.16781e+07	2.28365e+08	8.72522e+07	8.42478e+07	1.32474e+07	6.62303e+07	1.82587e+08	5.04078e+07	5.82615e+07	8.64789e+07	5.21242e+07	2.6016e+07	4.99529e+07	1.30702e+07	3.99152e+07	6.47718e+06	3.41651e+08	2.2863e+08	3.57541e+08	3.0707e+08	2.96863e+08	5.06841e+07	1.32273e+08	6.93398e+07	5.06132e+07	7.18543e+07	7.43713e+07	5.11831e+07	9.06948e+07	5.80958e+07	2.71702e+07	8.01174e+07	2.78698e+07	1.39792e+08	6.95396e+07	9.44983e+07	1.63423e+08	5.10064e+07	4.66502e+07	8.71442e+07	7.7109e+07	7.22431e+07	4.60676e+07	5.49688e+07	2.00024e+08	2.63386e+08	9.77066e+07	1.14229e+08	9.43202e+07	1.55122e+08	5.89074e+07	6.2078e+07	1.50501e+08	3.45548e+07	2.96669e+07	2.36859e+07	4.1793e+07	6.52472e+07	3.91503e+07	6.70648e+07	7.21881e+07	4.41272e+07	4.14141e+07	4.36351e+07	2.47975e+07	3.36649e+07	7.59622e+07	2.90476e+07	3.86382e+07	1.93247e+07	1.70301e+08	4.62013e+08	5.28567e+08	7.04715e+07	3.01918e+07	1.72659e+08	5.92188e+07	1.39118e+08	2.41978e+08	0.136432	-0.144522	0.440538	-0.367146	0.304106	-0.222624	0.136432	0.440538	0.304106	N	N	N
910	Ric8a	Q3TIR3	RIC8A	60626	530	Synembryn-A	0.200113	3.0759	3.0759	-0.604817	1.27324	1.27324	-1.54803	0.765846	-1.54803	1.73802	1.35789	1.13147	1.35046	4.81854	1.14879	8.43217	1.00669	1.38579	0.657555	2.41704	0.341978	1.70037	0.399795	1.5399	0.0729534	0.0384084	0.724811	0.0182801	0.0438642	0.164793	0.118316	0.0839064	0.986596	0.281979	0.369388	0.0738809	0.723519	1.97512	2.72988	0.850535	1.12868	1.32702	0.738529	2.48511	3.36495	1.13066	1.42482	1.26017	1.13428	0.82178	0.724496	0.97024	0.907414	0.935247	0.81127	3.76797	3.59793	1.05305	1.4189	1.34742	N	2.72988	0.81127	1.05305	1.05305	3.76797	1.4189	3.76797	1.18484e+08	1.60044e+08	9.75586e+07	1.53143e+08	1.65588e+08	3.57527e+08	1.22876e+08	3.29028e+08	9.32017e+07	8.67923e+07	1.13833e+08	9.80606e+07	5.89227e+07	4.30497e+07	4.9788e+07	3.57968e+07	1.68392e+08	9.53031e+07	8.34156e+07	3.58801e+08	9.26479e+08	3.63211e+08	2.19953e+08	5.38785e+08	6.84196e+07	9.91602e+07	8.24058e+07	5.53466e+07	5.20076e+07	6.4187e+07	5.68438e+07	1.06696e+07	1.68822e+07	1.47618e+07	5.52303e+07	2.65784e+07	3.2098e+07	4.20182e+07	2.50051e+07	5.67087e+07	3.33001e+07	1.42609e+07	1.24913e+07	2.9267e+07	1.19647e+07	1.89925e+07	1.70382e+07	2.60069e+07	3.96627e+07	2.79367e+07	5.44254e+07	4.92735e+07	1.63508e+07	2.4564e+07	1.81223e+07	1.81009e+07	3.62695e+07	2.21033e+07	7.0581e+07	3.98171e+07	5.66641e+07	3.72037e+07	1.77594e+07	5.33767e+07	2.96726e+07	4.50477e+07	3.81797e+07	2.7586e+07	1.92386e+07	2.42793e+07	1.10175e+07	2.89173e+07	5.53013e+07	7.16261e+07	7.26685e+07	1.37972e+08	5.68309e+07	2.81336e+07	5.98694e+07	5.22152e+07	3.22791e+07	3.2288e+07	2.31948	0.927404	3.34743	1.26865	1.02794	0.341244	2.31948	3.34743	1.02794	Y	N	N
614	Psat1	Q99K85	PSAT1	29968	370	Phosphoserine aminotransferase	-4.49032	-1.25006	-4.49032	-3.63156	-1.23917	-3.63156	-4.42252	-2.76697	-4.42252	1.58046	2.57462	2.49603	0.0536162	0.221959	0.0444916	0.420431	0.130603	0.191793	0.0806848	0.423616	0.0481141	0.146913	0.0466327	0.13139	0.0262747	0.0990118	0.0443931	0.248251	0.00347253	0.00266306	0.0526105	0.0466568	0.0597474	0.0088388	0.0031913	0.034231	0.919512	2.1355	2.32243	1.10809	1.1274	1.01742	1.11178	3.87798	3.48808	1.79962	1.75576	0.97563	0.987312	0.89474	0.906239	1.01868	1.00045	0.982109	0.665818	2.56271	3.55162	1.04284	1.03596	0.993403	N	2.32243	0.665818	1.04284	1.04284	2.56271	1.03596	2.56271	1.91311e+07	1.32627e+07	2.2292e+07	2.55652e+07	6.72227e+07	1.58287e+07	3.45176e+07	4.54631e+07	3.79381e+08	6.55508e+08	3.96713e+08	6.51665e+07	2.37887e+08	2.92438e+08	2.05597e+07	2.47383e+07	1.78664e+07	2.3706e+07	7.48118e+06	4.334e+07	8.92729e+07	9.63086e+07	8.09652e+07	1.25307e+08	5.08718e+08	6.63728e+08	7.14712e+07	4.82539e+08	2.71075e+08	3.40045e+07	4.04709e+07	4.10076e+07	4.33747e+07	1.73867e+07	3.36658e+07	7.36578e+07	5.85558e+07	5.30522e+08	9.03089e+08	6.81547e+08	2.736e+08	3.52632e+08	3.72486e+08	5.06747e+08	3.85248e+07	2.72855e+07	3.46674e+07	4.93221e+07	5.579e+07	4.33069e+07	2.86583e+08	7.11805e+08	1.15628e+09	1.4831e+08	4.67012e+08	5.14288e+08	3.67214e+07	2.04948e+07	5.6239e+07	3.28253e+07	7.56992e+07	2.85396e+07	2.91004e+07	2.76646e+08	1.29963e+08	4.62094e+08	1.40271e+08	2.18271e+08	1.6697e+08	3.40864e+08	3.59766e+07	2.3714e+07	6.64465e+07	2.26277e+08	9.43012e+07	1.62709e+08	6.05092e+08	3.72261e+08	5.85978e+08	2.66338e+08	4.1848e+08	4.56042e+08	-0.62803	-0.214713	0.039853	-0.85201	0.667883	-0.637297	-0.62803	0.039853	0.667883	N	N	N
532	Lin7b	O88951	LIN7B	64130	207	Protein lin-7 homolog B	1.74762	3.95767	3.95767	-0.510491	2.42096	2.42096	0.53593	4.28958	4.28958	2.66876	2.08002	0.826463	10.0176	15.5374	3.35804	15.2791	1.73291	5.35526	0.701983	4.8078	2.75984	19.5566	1.44988	4.22977	0.00214409	0.00958071	0.0442664	0.0163196	0.239275	0.00831731	0.631073	0.131519	0.350959	0.14912	0.749935	0.375254	0.541851	1.10778	2.04444	1.61644	1.12651	0.69691	1.44749	2.4885	1.71918	3.57326	2.77186	0.775723	0.731629	0.206197	0.281833	1.39266	0.953365	0.684566	1.18919	7.25408	2.51135	0.898401	1.01803	1.13316	N	2.04444	1.18919	0.898401	1.18919	7.25408	1.01803	7.25408	3.78104e+08	7.74551e+08	9.61364e+08	7.5629e+08	8.77523e+08	1.33e+09	4.76415e+08	1.12327e+09	6.83265e+07	1.51305e+08	9.91099e+06	5.69832e+07	1.08423e+08	6.4662e+06	6.88873e+07	2.83047e+08	5.6058e+08	2.22849e+08	4.88805e+08	5.92264e+08	1.62937e+09	1.57224e+09	2.32548e+08	1.24554e+09	2.90391e+07	1.60998e+08	1.57326e+08	1.07555e+08	1.09724e+07	8.33496e+07	7.4158e+07	3.03113e+08	2.82861e+08	2.14237e+07	5.39945e+08	4.82934e+08	1.07039e+09	1.17054e+08	4.23875e+07	6.06434e+07	5.04008e+07	1.98306e+07	2.08938e+07	5.15905e+07	2.41553e+08	1.75981e+08	2.6855e+07	2.57884e+08	7.44022e+07	9.93413e+07	2.2543e+08	4.45887e+07	3.64834e+07	5.0979e+07	2.60768e+07	2.49893e+07	5.77026e+07	6.86965e+07	1.68162e+08	2.79194e+07	4.79768e+08	5.30032e+07	4.89791e+08	9.21241e+07	3.72526e+07	4.06038e+07	4.11338e+07	4.2174e+07	2.49227e+07	8.79283e+07	7.07818e+07	2.97739e+07	3.25818e+08	3.04507e+07	2.55904e+08	1.67424e+09	6.74411e+07	3.70204e+07	5.02923e+08	7.18352e+07	6.01003e+07	2.75858e+08	1.46842	-0.443742	1.41427	0.396851	-0.0541491	0.840594	1.46842	1.41427	0.840594	N	N	N
124	Rps18	P62270	RPS18	6222	152	40S ribosomal protein S18	-1.0747	1.50566	1.50566	-0.505495	2.17453	2.17453	0.784714	2.36946	2.36946	1.21973	1.19053	2.67149	0.58472	2.03073	0.47477	2.83954	0.797357	2.45793	0.704419	4.51438	2.38141	4.97706	1.72275	5.16749	0.267226	0.142556	0.217874	0.0602932	0.463947	0.0644862	0.228752	0.212038	0.246841	0.00213063	0.572168	0.00304213	0.699527	1.57399	2.25009	0.861527	1.12566	1.30658	1.08825	2.17813	2.00149	1.23183	1.18592	0.962728	0.685458	1.61497	2.35605	0.947531	1.55546	1.64159	1.1242	0.955026	1.21924	1.35717	0.795926	0.58646	N	2.25009	1.1242	1.35717	1.35717	0.955026	0.795926	0.955026	4.72097e+08	6.79054e+08	1.42679e+09	5.03393e+08	1.99208e+09	1.24685e+09	2.85545e+09	1.06077e+09	8.30498e+08	1.33624e+09	2.40456e+09	6.98448e+08	1.19795e+09	1.02499e+09	4.19639e+08	5.24884e+07	2.12419e+08	1.29167e+09	5.98892e+08	2.71537e+09	4.21695e+09	1.7195e+09	4.35658e+09	1.06932e+09	7.85896e+08	1.77754e+09	8.41585e+08	1.94854e+09	1.23587e+09	5.32577e+08	2.49203e+08	8.53675e+09	1.22159e+09	9.37476e+08	4.59227e+09	1.83048e+09	1.27128e+09	2.64326e+09	6.60572e+08	1.18754e+09	8.07289e+08	3.84398e+08	3.75211e+08	4.94299e+08	3.81266e+09	2.13398e+09	1.38489e+09	8.42496e+09	3.18936e+09	8.1132e+08	1.34445e+09	1.33196e+09	1.5793e+09	8.54758e+08	9.50732e+08	5.99091e+08	5.25376e+08	3.17965e+08	3.72545e+08	8.66311e+08	8.42808e+08	6.98128e+08	7.3523e+08	4.25384e+08	5.24931e+08	5.7458e+08	2.41871e+08	5.24165e+08	1.49845e+08	3.62626e+08	3.7509e+08	3.17463e+08	6.30635e+08	1.86872e+09	1.79796e+09	1.46686e+09	1.55496e+08	5.81655e+08	1.14126e+09	1.03946e+08	6.80185e+08	3.53022e+08	0.904272	1.28623	-1.02973	0.103122	-1.934	-1.18311	1.28623	0.103122	-1.934	N	N	N
575	Epb41	P48193	EPB41	2035	858	Protein 4.1	0.411023	2.17565	2.17565	-0.329449	2.10911	2.10911	1.209	4.70214	4.70214	1.52488	1.70188	1.18705	1.32963	4.04129	1.45296	4.51789	1.38126	2.6435	0.79584	4.31426	2.31178	12.8384	4.76175	26.0307	0.43166	0.0298621	0.373407	0.0540824	0.385632	0.0222567	0.0228264	0.0198663	0.477656	0.0650053	0.802278	0.102838	0.958399	1.25269	1.30706	0.877045	1.12054	1.27763	1.89371	2.37449	1.25389	3.28672	1.45493	0.442671	0.968773	1.02345	1.05644	0.470329	0.504767	1.07322	1.04241	1.23724	1.16834	2.88619	1.19047	0.41247	N	1.30706	1.04241	2.88619	2.88619	1.23724	1.19047	1.23724	4.7361e+07	4.91493e+07	9.57471e+07	1.43529e+08	2.28984e+08	1.26086e+08	1.86926e+08	3.41606e+08	6.9267e+07	5.36577e+07	8.65528e+07	4.30636e+07	3.56151e+07	8.51118e+07	4.3256e+07	4.98272e+07	4.24852e+07	9.64636e+07	1.33041e+08	1.73494e+08	1.51617e+08	5.91368e+08	2.80493e+08	1.86627e+08	5.38508e+07	6.71667e+07	4.50999e+07	4.57244e+07	5.0128e+07	9.72583e+07	5.18884e+07	1.13518e+09	2.30681e+08	4.36573e+08	1.52599e+09	3.64155e+08	1.31044e+09	6.97318e+08	3.97611e+07	4.25965e+07	1.31626e+08	9.73137e+06	4.58854e+07	1.45155e+08	8.00509e+08	4.20049e+08	5.25595e+08	1.35284e+09	5.33184e+08	1.38961e+09	2.39425e+08	5.11562e+07	7.61226e+07	5.56471e+07	3.46133e+07	3.55773e+07	1.25393e+08	4.42021e+07	7.66624e+07	1.71024e+08	9.78493e+07	7.76109e+07	2.36311e+08	9.28503e+07	3.99809e+07	4.5453e+07	4.28634e+07	4.66814e+07	2.57545e+07	1.05164e+08	1.05674e+08	5.18056e+07	3.08859e+08	4.38277e+08	1.08756e+08	4.90849e+08	9.91706e+07	4.009e+07	4.46709e+08	6.85447e+07	1.71683e+07	1.54857e+08	-0.061038	-0.67296	-2.27966	-1.06207	-2.21863	-0.389107	-0.67296	-2.27966	-2.21863	N	N	Y
72	Ywhag	P61982	YWHAG	7532	247	14-3-3 protein gamma	-0.894494	2.6114	2.6114	0.446332	2.51858	2.51858	0.721238	3.24238	3.24238	2.08164	3.094	1.41964	1.413	5.70275	0.537936	6.11099	3.68901	5.73016	1.36257	4.43865	1.6486	9.46356	1.7072	8.99884	0.221761	0.0797217	0.159844	0.00828637	0.512437	0.0368845	0.391671	0.000805379	0.156019	0.0380505	0.758108	0.197978	1.00089	1.19947	1.1984	2.62905	1.11934	0.425759	1.80559	2.08708	1.1559	4.88844	2.69436	0.55117	1.00827	0.964215	0.956308	0.973657	1.01401	1.04144	1.03677	1.25316	1.1099	0.772464	0.408816	0.529237	N	1.1984	1.03677	0.772464	1.03677	1.25316	0.408816	1.25316	1.65186e+09	2.10848e+09	9.03402e+08	1.16631e+09	9.87052e+09	3.79991e+09	2.57338e+09	4.39659e+09	1.27669e+09	1.26287e+09	5.79423e+08	1.00702e+09	1.69148e+09	4.39346e+08	5.83704e+08	1.55401e+09	2.39488e+09	5.55431e+08	1.33091e+09	6.52181e+09	9.94117e+09	7.45064e+09	2.83474e+09	4.19854e+09	1.24961e+09	3.53796e+09	3.34801e+09	1.53059e+09	7.29373e+08	1.10671e+09	6.84648e+08	3.35276e+09	8.60251e+08	1.93228e+09	5.83542e+09	3.03644e+09	1.42755e+09	2.96138e+09	3.82262e+08	3.83946e+08	6.56217e+08	9.20669e+07	4.33846e+08	2.68968e+08	2.77894e+09	8.3107e+08	2.58609e+09	3.79187e+09	2.71764e+09	3.42134e+09	2.47557e+09	3.9787e+08	7.55956e+08	5.0985e+08	3.07356e+08	2.86364e+08	2.49197e+08	2.13112e+09	1.88607e+09	6.65069e+08	4.44994e+09	3.63822e+09	5.57662e+09	2.92077e+08	3.55127e+08	5.0931e+08	9.71621e+07	4.77091e+08	1.96389e+08	1.73013e+09	3.57424e+08	2.23899e+09	5.10694e+09	1.79159e+09	6.60285e+09	1.40362e+10	9.16543e+07	6.02324e+08	4.95956e+09	5.06389e+07	9.90064e+08	4.01279e+09	-0.0107172	0.298675	0.455007	0.833968	0.465724	0.535293	0.298675	0.833968	0.535293	N	N	N
189	H1-2	P15864	H1-2	3006	212	Histone H1.2	-1.39101	0.909148	-1.39101	-1.32756	1.47014	1.47014	1.33044	3.7755	3.7755	1.24912	1.81031	0.9792	0.47995	1.40564	0.381299	1.87794	0.572832	0.974047	0.398442	2.77049	4.21284	4.93605	2.51479	13.6943	0.0563483	0.561981	0.0771062	0.228219	0.176868	0.10838	0.240091	0.015477	0.228046	0.965727	0.104906	0.14854	1.2147	1.49445	1.23031	1.52897	1.1186	0.731603	0.935859	2.72644	2.9133	1.34547	0.95856	0.712437	0.455456	3.7037	8.13186	0.762991	1.33499	1.74968	0.422308	0.151295	1.66505	1.0269	0.418137	0.407182	N	1.23031	0.422308	1.0269	1.0269	0.151295	0.418137	0.418137	2.6431e+08	2.61244e+08	2.23889e+08	6.09952e+08	9.60073e+08	9.54316e+08	3.69218e+08	4.10574e+07	6.21197e+08	5.64839e+08	5.59037e+08	1.08729e+09	4.76699e+08	3.93835e+08	3.69827e+08	2.00461e+08	4.90568e+08	3.57833e+08	6.02393e+08	6.59261e+08	3.15181e+07	1.497e+09	9.36706e+08	1.21815e+09	5.22539e+08	1.03143e+09	1.69399e+09	4.48809e+08	2.54758e+08	8.34705e+08	3.11686e+08	1.5044e+10	5.50065e+09	3.84456e+09	6.29405e+09	2.1568e+09	1.2339e+09	4.83401e+09	1.03567e+08	8.517e+08	1.10131e+09	3.28811e+08	7.77163e+08	4.08777e+08	6.69652e+09	1.32404e+09	3.08767e+09	1.73047e+10	1.024e+10	8.32478e+09	1.39508e+09	9.2127e+08	2.10081e+09	1.22917e+09	7.58835e+08	6.31302e+08	2.07706e+08	1.43996e+08	1.91002e+08	4.28745e+08	4.88348e+07	1.43269e+08	4.00468e+08	4.77961e+08	1.5611e+08	3.13335e+08	2.08652e+08	1.38157e+08	8.96097e+07	6.12109e+08	2.02005e+08	7.54199e+07	2.3047e+08	1.19027e+09	4.06938e+08	4.91211e+08	6.48985e+08	3.33473e+08	2.92245e+08	2.89766e+08	2.33617e+08	2.30425e+08	0.83098	1.08132	-3.56857	-0.858662	-4.39955	-1.93998	1.08132	-3.56857	-4.39955	N	N	Y
557	Lin7c	O88952	LIN7C	55327	197	Protein lin-7 homolog C	0.389966	2.48421	2.48421	-0.148123	2.38593	2.38593	1.62646	3.97318	3.97318	1.553	2.62326	2.59897	1.41525	3.84366	1.31036	5.59526	1.15937	4.55388	0.902424	5.22682	4.24202	15.7053	3.08754	9.33353	0.516923	0.0286237	0.641617	0.0279901	0.00490987	0.00238091	0.00706931	0.00834152	0.664681	0.0320863	0.871813	0.00251787	0.856487	1.62444	1.89663	0.925046	1.11591	1.20633	1.41231	1.98748	1.40725	1.81445	1.7316	0.95434	0.732217	0.610898	0.834312	1.006	1.02794	1.02181	1.34776	2.27329	1.37722	1.26404	1.18059	0.933974	N	1.89663	1.34776	1.26404	1.34776	2.27329	1.18059	2.27329	7.46583e+07	9.00919e+07	4.61746e+08	3.72599e+08	3.35896e+08	3.23613e+08	5.57672e+08	7.4111e+08	1.51731e+08	8.97798e+07	2.84568e+08	1.79871e+08	9.95414e+07	1.65133e+08	1.1744e+08	1.7856e+08	3.5351e+07	2.15648e+08	4.26154e+08	1.93617e+08	6.21907e+08	7.18347e+08	9.98481e+08	1.44406e+09	8.7018e+07	1.63113e+08	2.39646e+08	9.08118e+07	2.10743e+08	1.63628e+08	1.03358e+08	6.33189e+08	5.2077e+08	6.93571e+08	7.38724e+08	1.469e+09	1.44374e+09	2.75682e+08	5.68169e+07	1.03032e+08	1.21371e+08	4.48763e+07	7.09528e+07	7.27983e+07	5.25038e+08	3.92592e+08	4.35164e+08	4.79086e+08	9.29005e+08	8.22579e+08	2.29878e+08	7.32545e+07	1.35013e+08	1.13701e+08	7.04842e+07	5.48103e+07	1.57799e+08	7.85157e+07	9.21877e+07	2.28613e+08	2.12252e+08	1.10943e+08	4.42535e+08	1.34387e+08	6.34453e+07	8.55126e+07	6.14767e+07	5.82147e+07	4.13054e+07	5.73537e+07	1.15331e+08	6.05393e+07	2.88079e+08	5.39161e+08	3.76768e+08	5.6625e+08	1.31071e+08	7.73085e+07	3.05734e+08	8.89328e+07	9.70053e+07	9.76338e+07	0.865673	0.617165	-0.724049	0.486389	-1.58972	-0.130777	0.865673	0.486389	-1.58972	N	N	N
440	Zcchc17	Q9ESX4	ZCCHC17	51538	241	Nucleolar protein of 40 kDa	-2.09139	0.527089	-2.09139	-1.40782	1.0489	-1.40782	-2.10855	0.664415	-2.10855	0.92466	0.513771	0.699847	0.453017	1.04564	0.234654	1.44102	0.376881	1.47933	0.479051	2.06895	0.374408	1.58493	0.23188	0.935871	0.141535	0.914683	0.118943	0.321566	0.306358	0.53342	0.31743	0.929908	0.199597	0.353025	0.385996	0.301891	0.847048	1.53688	1.8144	1.63529	1.1152	0.681959	0.728648	1.39494	1.91443	0.573246	0.997404	1.73992	0.3246	0.504672	1.55475	0.52412	0.854678	1.63069	0.947749	1.167	1.174	0.391948	0.418202	1.06699	N	1.8144	0.947749	0.391948	0.947749	1.167	0.418202	1.167	5.79855e+07	9.64321e+07	8.95656e+07	5.57984e+07	1.60847e+08	1.6882e+08	8.62219e+07	1.32265e+08	8.35961e+07	1.86848e+08	8.61074e+07	3.05193e+08	7.18481e+07	7.48744e+07	2.46449e+08	4.30556e+07	1.09486e+08	4.39248e+07	5.74629e+07	1.76565e+08	3.83812e+08	1.43854e+08	2.66985e+08	8.18429e+07	8.55712e+07	2.05305e+08	5.2073e+08	1.59588e+08	1.16289e+08	1.65151e+08	1.43592e+08	3.68024e+08	2.75892e+08	1.5038e+08	6.03636e+08	4.48716e+08	2.68817e+08	1.42725e+09	5.10974e+08	1.83247e+08	8.56917e+08	1.07585e+08	3.73283e+07	1.09615e+08	3.39392e+07	1.48477e+08	7.54125e+07	2.44533e+08	2.72171e+08	1.50054e+08	8.58239e+08	1.97448e+08	5.62175e+07	5.52519e+08	5.09643e+07	1.08962e+08	9.9553e+07	2.44482e+08	9.9567e+07	3.76339e+08	2.0705e+08	2.57989e+08	1.28406e+08	6.91619e+08	2.86676e+08	1.98739e+08	3.35787e+08	1.17086e+08	1.24896e+08	7.77891e+07	1.01928e+08	1.32466e+08	8.88356e+07	4.61245e+08	4.56884e+08	9.64662e+07	4.59254e+08	6.43464e+07	1.5113e+08	3.26195e+08	1.22408e+08	4.17895e+07	-0.739454	-0.397324	-0.99896	-1.15182	-0.259506	-0.754495	-0.739454	-1.15182	-0.754495	N	N	N
369	Thbs1	P35441	THBS1	7057	1170	Thrombospondin-1	-4.28504	-1.33856	-4.28504	-1.37015	0.50223	-1.37015	-1.63455	0.722388	-1.63455	1.20502	2.15326	0.949337	0.086772	0.26989	0.0512949	0.395416	0.390794	0.662288	0.386852	1.4164	0.322071	1.64991	0.323944	1.31221	0.063429	0.206657	0.062371	0.264843	0.00702647	0.0508949	0.147704	0.481005	0.112373	0.438393	0.118387	0.535834	1.14893	1.63336	1.42163	1.94357	1.11485	0.573607	0.638559	3.86672	6.05538	0.645068	1.80802	2.80284	1.44836	0.668553	0.461593	1.43999	0.840608	0.583761	0.234772	3.07984	10.3731	0.204652	0.982606	4.80134	N	1.42163	0.234772	0.204652	0.234772	3.07984	0.982606	3.07984	2.63661e+07	3.13756e+07	3.25741e+07	1.81631e+07	1.06485e+08	5.60807e+07	6.46065e+07	4.72175e+07	2.03739e+08	6.36579e+08	3.61647e+08	4.8195e+07	5.39339e+08	2.01789e+08	2.13762e+07	3.39295e+07	2.93123e+07	3.13757e+07	3.00177e+07	9.50115e+07	1.75522e+08	5.18798e+07	1.46841e+08	9.09694e+07	6.81989e+08	1.0651e+09	7.52427e+07	7.13631e+08	3.3031e+08	4.64476e+07	4.30477e+07	1.6457e+08	1.78826e+08	8.24103e+07	3.4047e+08	5.11018e+08	4.22144e+08	5.41513e+08	3.90585e+08	3.89989e+08	1.94021e+08	3.55959e+08	3.02e+08	1.77273e+08	2.15439e+08	2.28992e+08	1.72289e+08	4.24879e+08	2.67953e+08	1.58659e+08	1.60028e+08	9.1955e+08	8.24208e+08	1.64658e+08	1.89167e+08	2.95074e+08	2.57408e+08	7.41625e+07	1.76798e+08	7.5628e+07	2.0958e+08	7.04811e+07	1.89686e+08	2.62338e+08	3.76342e+08	6.62181e+08	2.15657e+08	7.80798e+07	1.1552e+08	4.14214e+08	2.2367e+07	5.89647e+07	2.43292e+08	4.85724e+08	1.80071e+08	9.15816e+08	2.4066e+08	2.13949e+08	3.84535e+08	2.15938e+08	3.99953e+08	5.0075e+08	-1.85807	0.177266	-2.07137	-0.0880905	-0.213303	-0.265357	0.177266	-2.07137	-0.265357	N	N	N
298	Med30	Q9CQI9	MED30	90390	178	Mediator of RNA polymerase II transcription subunit 30	-2.14078	1.14371	-2.14078	-1.05675	2.5593	2.5593	-0.853809	2.50851	2.50851	1.81468	1.69693	0.814623	0.226757	1.95906	0.455325	2.20948	0.530079	1.77359	0.480714	5.89423	0.553322	5.05451	1.19413	5.69034	0.19994	0.045917	0.319815	0.0153223	0.288508	0.0200943	0.593016	0.133956	0.400611	0.155354	0.22914	0.153242	1.17132	1.25724	1.07335	0.583333	1.11474	1.91099	0.94728	3.1589	3.3347	1.04456	0.950519	0.909975	0.889829	0.398078	0.447365	0.412318	0.353597	0.857583	0.321872	2.39927	3.88849	2.10005	2.22834	1.06109	N	1.91099	0.321872	2.10005	2.10005	2.39927	2.22834	2.39927	2.32022e+07	3.75893e+07	8.8587e+07	5.03523e+07	1.10009e+08	7.41695e+07	1.15288e+08	7.22529e+07	7.1753e+07	4.88099e+07	5.57409e+08	2.02842e+08	4.85527e+07	6.89046e+07	2.48505e+07	6.84344e+07	3.51601e+07	7.15593e+07	5.87953e+07	1.1494e+08	1.51932e+08	6.57922e+07	9.33108e+07	1.58198e+08	6.53154e+07	4.24981e+07	2.77542e+08	5.62605e+07	5.22355e+07	4.31313e+07	5.98883e+07	8.134e+08	1.01727e+09	3.60028e+08	1.00354e+09	1.87734e+09	7.60624e+08	4.38377e+08	1.72295e+09	1.79785e+09	1.12e+08	3.45895e+08	2.21204e+08	2.81497e+08	8.32119e+08	7.48707e+08	3.68522e+08	9.01026e+08	2.51663e+08	2.96914e+08	3.92778e+08	7.65639e+08	4.74024e+08	3.89507e+07	1.55273e+08	6.05244e+07	2.16653e+08	4.53059e+08	3.65881e+08	2.44989e+08	2.85563e+08	2.48384e+08	5.64609e+08	7.57385e+07	7.03297e+08	1.17462e+09	6.52093e+07	2.90577e+08	1.7983e+08	2.21915e+08	3.12522e+08	3.00535e+08	3.67939e+08	2.33775e+08	1.95168e+09	9.97633e+08	1.99453e+08	1.02777e+09	8.13487e+08	1.02116e+08	1.38401e+08	2.99518e+08	-2.62238	-1.81472	-3.23437	-2.17794	-0.611988	-0.363218	-2.62238	-3.23437	-0.611988	N	N	N
93	Ppia	P17742	PPIA	5478	164	Peptidyl-prolyl cis-trans isomerase A	-2.74816	0.265844	-2.74816	-2.43751	-0.381447	-2.43751	-2.11077	0.0241102	-2.11077	1.43912	1.76167	3.30587	0.148841	1.03117	0.235647	1.20234	0.265734	0.638076	0.184603	0.767667	0.231523	1.01685	0.278666	0.82772	0.0363812	0.966183	0.0988298	0.733689	0.0173112	0.927953	0.0242854	0.538725	0.000494459	0.120804	0.00245286	0.144958	1.47608	1.2986	0.879761	0.932334	1.11373	1.19456	0.894653	1.97483	2.20737	1.28785	1.64146	1.27458	1.29801	0.963128	0.742004	1.07842	1.1832	1.09716	0.398556	1.18566	2.01189	0.937219	1.08877	1.1617	N	1.19456	0.398556	0.937219	0.937219	1.18566	1.08877	1.18566	1.1313e+08	2.65545e+08	6.10054e+08	2.58368e+08	2.75661e+09	7.0895e+08	6.37389e+08	4.58228e+08	2.46958e+09	3.12547e+09	2.61122e+09	1.72449e+08	1.72456e+09	1.51702e+09	7.58891e+07	8.21169e+08	2.97614e+08	3.47235e+08	3.74796e+08	1.04098e+09	1.73001e+09	8.76691e+08	1.82327e+09	1.93296e+09	2.04838e+09	3.40031e+09	4.10137e+08	1.62852e+09	3.18901e+09	7.90123e+07	2.97976e+07	7.61789e+08	6.54169e+08	9.07855e+08	2.14388e+09	1.87914e+09	1.1585e+09	2.11454e+09	3.58651e+09	4.33602e+09	1.28389e+09	1.70838e+09	1.93937e+09	1.86256e+09	6.61109e+08	1.11645e+09	1.23877e+09	1.28631e+09	2.32947e+09	1.37469e+09	2.19754e+09	4.53299e+09	4.09364e+09	1.24778e+09	2.55715e+09	2.22424e+09	4.99237e+08	4.69656e+08	5.2818e+08	8.78586e+08	8.40045e+08	6.5566e+08	9.21829e+08	2.0363e+09	1.98235e+09	1.61508e+09	8.00299e+08	1.43606e+09	9.95795e+08	1.93357e+09	5.51706e+08	2.78828e+08	5.08826e+08	1.77505e+09	1.29791e+09	1.809e+09	2.42166e+09	2.89779e+09	1.93592e+09	1.70078e+09	2.42602e+09	2.23268e+09	0.063621	-0.225914	-0.545847	-0.690277	-0.609468	-0.464363	0.063621	-0.690277	-0.609468	N	N	N
315	Mtch2	Q791V5	MTCH2	23788	303	Mitochondrial carrier homolog 2	-0.178581	1.91089	1.91089	-0.969724	1.4911	1.4911	0.411524	1.65735	1.65735	3.4039	1.57929	2.28148	1.02705	3.04369	0.883572	3.76042	0.543177	1.89017	0.510604	2.81103	1.33009	3.15437	1.64097	2.16544	0.936245	0.000394549	0.835392	0.00801965	0.718666	0.0263458	0.49161	0.379367	0.161431	0.00523024	0.330498	0.00805921	0.560091	1.37464	2.45431	0.651039	1.11263	1.70901	1.14759	2.58437	2.252	1.2208	1.73777	1.42347	0.858329	0.625103	0.728279	0.695719	0.910577	1.30883	1.08984	3.37001	1.72062	1.2006	1.30576	1.08759	N	2.45431	1.08984	1.2006	1.2006	3.37001	1.30576	3.37001	4.84676e+08	3.98736e+08	7.84746e+08	7.30856e+08	1.19934e+09	1.05446e+09	9.66534e+08	9.48906e+08	2.89677e+08	3.38989e+08	7.24506e+08	9.82663e+08	2.28939e+08	3.76026e+08	4.22382e+08	3.37749e+08	1.70755e+08	4.10667e+08	4.24494e+08	1.06852e+09	2.29616e+09	1.01629e+09	1.71968e+09	1.06333e+09	1.61329e+08	1.44673e+08	8.34538e+08	3.45378e+08	4.3302e+08	4.3107e+08	3.14612e+08	7.62186e+08	3.53263e+08	1.07229e+08	5.7886e+08	3.82115e+08	5.09885e+08	6.63775e+08	1.27284e+08	1.28186e+08	3.85252e+08	4.51943e+07	3.69798e+07	1.54299e+08	6.07885e+08	1.47709e+08	2.93865e+08	5.77338e+08	2.00105e+08	1.41996e+08	4.48661e+08	6.27516e+07	1.28123e+08	3.34006e+08	5.40136e+07	3.65767e+07	5.04394e+07	2.39617e+07	4.88533e+07	8.17234e+07	6.84459e+07	5.43753e+07	7.96116e+07	1.12058e+08	5.883e+07	5.60258e+07	4.13874e+07	4.86223e+07	3.30042e+07	2.73194e+07	6.04408e+07	4.29141e+07	3.80904e+07	2.27574e+08	1.49133e+08	1.74065e+08	1.72861e+08	5.3035e+07	5.11204e+07	5.85926e+07	5.81933e+07	7.91471e+07	3.39013	2.71885	1.19059	1.10338	-2.19955	-1.61547	3.39013	1.19059	-2.19955	N	N	N
417	Rps15	P62843	RPS15	6209	145	40S ribosomal protein S15	-0.412547	1.82041	1.82041	0.0089132	3.12928	3.12928	3.90475	4.74676	4.74676	2.98299	1.21207	0.9291	0.77743	2.50057	0.751296	3.53182	2.1831	4.86941	1.0062	8.74996	26.8483	18.152	19.815	14.9777	0.650033	0.0819778	0.703048	0.00103994	0.280391	0.0613658	0.134216	0.25585	0.421555	0.128193	0.993371	0.117734	0.961811	1.56952	1.63184	0.995267	1.11123	1.11652	1.15842	4.46188	3.8517	2.51338	2.48307	0.987941	0.65768	1.8493	2.81185	0.891121	2.24123	2.51507	0.423667	0.580342	1.53145	1.13015	0.443931	0.392808	N	1.63184	0.423667	1.13015	1.13015	0.580342	0.443931	0.580342	7.14485e+07	1.10233e+08	3.27468e+08	2.11175e+08	4.34161e+08	3.20581e+08	7.70003e+08	4.36145e+08	7.52436e+07	7.09258e+07	3.84318e+08	3.9606e+08	6.17364e+07	3.55704e+08	1.70693e+08	2.77293e+07	1.31938e+08	3.11853e+08	2.21296e+08	6.59869e+08	6.86093e+08	9.30339e+08	9.28611e+08	6.42153e+08	5.13455e+07	1.19835e+08	5.20441e+08	2.58731e+07	2.80526e+08	4.01873e+08	1.63133e+08	2.9633e+09	3.08088e+08	2.24151e+08	1.61607e+09	5.20192e+08	3.71654e+08	1.48991e+07	5.41041e+07	6.1193e+07	8.36331e+07	2.44962e+07	3.19475e+07	4.41385e+07	1.53286e+09	4.87174e+08	2.78916e+08	3.70214e+09	7.02987e+08	2.32756e+08	6.59724e+06	5.16049e+07	5.78183e+07	2.48224e+08	2.69854e+07	3.44428e+07	3.53204e+08	7.21936e+07	5.91294e+07	4.6307e+08	4.26064e+07	1.15634e+08	1.94923e+08	1.12283e+08	5.11677e+07	5.84934e+07	5.21321e+07	4.54938e+07	2.67773e+07	4.32214e+07	3.26862e+08	8.68594e+07	1.47565e+08	8.26935e+08	1.65071e+09	2.53813e+08	9.7123e+07	5.85749e+07	4.02131e+08	7.58638e+07	1.24776e+08	1.11528e+08	0.2656	1.18202	-1.34408	1.94918	-1.60968	0.767165	1.18202	1.94918	0.767165	N	N	N
122	Tkt	P40142	TKT	7086	623	Transketolase	-2.20603	0.752043	-2.20603	-1.16931	0.722281	-1.16931	-0.993501	0.89606	-0.993501	1.24421	2.30473	2.33516	0.216729	0.879612	0.233276	1.68418	0.623568	1.28317	0.444633	1.64979	0.602466	1.86098	0.502257	1.26051	0.0569882	0.811892	0.0943857	0.21329	0.227386	0.00495756	0.0901729	0.487052	0.0205623	0.267227	0.00462212	0.0167001	0.982198	2.12271	2.16118	0.912531	1.10865	1.21492	0.911213	2.4548	2.69399	1.27792	1.9093	1.49407	0.940259	0.877504	0.933258	1.12786	1.29552	1.14865	0.802223	2.31574	2.34535	0.813159	1.05769	1.30071	N	2.16118	0.802223	0.813159	0.813159	2.31574	1.05769	2.31574	2.70462e+08	2.27827e+08	2.75204e+08	3.10403e+08	7.02855e+08	3.44067e+08	2.37813e+08	2.72572e+08	1.41273e+09	1.65781e+09	1.89375e+09	3.68557e+07	7.59101e+08	5.07402e+08	6.13325e+07	3.60619e+08	2.68957e+08	1.47048e+08	2.87976e+08	7.37069e+08	8.91859e+08	6.80171e+08	6.7563e+08	1.14741e+09	1.64896e+09	1.64001e+09	1.33809e+08	1.03857e+09	8.07548e+08	8.65245e+07	3.01622e+07	5.56842e+08	1.05179e+09	8.33191e+08	1.14239e+09	1.30139e+09	1.54899e+09	7.06933e+08	1.44126e+09	1.90485e+09	5.63191e+08	7.10458e+08	9.00034e+08	6.87013e+08	6.96483e+08	8.36033e+08	7.63425e+08	8.35089e+08	1.45367e+09	1.21491e+09	8.47257e+08	1.8879e+09	1.83609e+09	4.12464e+08	1.12567e+09	1.24142e+09	8.40617e+08	5.92573e+08	6.65008e+08	1.28751e+09	9.59109e+08	6.31407e+08	6.95818e+08	9.60265e+08	1.14792e+09	1.25664e+09	5.45894e+08	8.25081e+08	7.58103e+08	6.56085e+08	7.98967e+08	4.29315e+08	6.83623e+08	2.45557e+09	2.17411e+09	1.95012e+09	1.29796e+09	1.59366e+09	1.40834e+09	1.18919e+09	1.65249e+09	1.1466e+09	-1.24068	-0.408505	-1.14487	-0.391044	0.0958076	0.01746	-1.24068	-1.14487	0.0958076	N	N	N
244	Cct3	P80318	CCT3	7203	545	T-complex protein 1 subunit gamma	-3.46862	-1.00268	-3.46862	-3.08025	-0.923561	-3.08025	-3.00567	-1.80083	-3.00567	1.46598	4.85789	4.0095	0.104948	0.459006	0.0903321	0.499073	0.119242	0.271277	0.118237	0.527206	0.12451	0.259301	0.127475	0.287009	0.0341993	0.277338	0.0657688	0.32392	0.000350095	1.38709e-05	0.00288118	0.0644604	0.00336924	9.78359e-05	0.0029956	0.0799669	1.00059	1.20527	1.20455	1.16249	1.1085	0.953562	1.20295	3.39839	2.82505	1.21318	1.74866	1.44139	0.970505	1.27383	1.31254	0.947928	1.15085	1.21407	0.426383	0.917727	2.32692	0.661557	0.785424	1.18723	N	1.20455	0.426383	0.661557	0.661557	0.917727	0.785424	0.917727	1.83482e+08	2.17206e+08	2.3763e+08	1.24979e+08	8.19914e+08	4.07327e+08	3.33318e+08	2.56186e+08	2.29343e+09	2.76918e+09	2.13272e+09	7.77809e+07	1.72738e+09	1.18954e+09	5.15787e+07	1.78677e+08	1.69617e+08	2.37996e+08	1.77459e+08	3.73472e+08	5.63875e+08	5.7682e+08	4.63106e+08	7.59806e+08	2.83589e+09	3.32832e+09	1.76971e+08	2.41694e+09	1.74029e+09	1.58787e+08	7.14418e+07	2.48668e+08	2.90835e+08	2.31806e+08	3.8141e+08	2.23738e+08	3.5738e+08	1.84548e+09	1.97513e+09	2.37416e+09	1.24953e+09	1.27111e+09	1.28102e+09	1.14768e+09	4.36707e+08	2.10191e+08	1.01661e+08	3.36848e+08	4.91272e+08	3.97973e+08	1.52814e+09	1.97367e+09	2.3704e+09	8.36115e+08	1.25237e+09	2.18349e+09	2.89199e+08	6.02537e+07	1.95285e+08	2.54885e+08	2.32671e+08	1.22804e+08	2.61318e+08	1.92037e+09	1.2405e+09	1.40747e+09	8.32344e+08	7.58224e+08	6.81049e+08	9.41614e+08	9.63929e+07	2.3142e+08	3.27479e+08	5.17574e+08	4.22293e+08	1.28186e+09	1.77036e+09	1.46858e+09	2.30326e+09	1.27646e+09	1.37548e+09	1.5622e+09	0.115124	0.150951	0.210946	-0.128632	0.0958226	-0.279584	0.150951	0.210946	0.0958226	N	N	N
82	Rpl12	P35979	RPL12	6136	165	60S ribosomal protein L12	-0.943191	1.66206	1.66206	-0.851181	1.70745	1.70745	0.836301	2.29502	2.29502	3.453	2.098	1.5165	0.520081	2.08978	0.671378	3.16469	0.724669	2.05091	0.554331	3.26583	2.27367	3.82993	1.78547	4.90761	0.0430204	0.088709	0.0834292	0.000352373	0.419767	0.00798003	0.179164	0.209988	0.487366	0.0448201	0.114893	0.0304441	1.09133	1.67545	1.53524	0.845393	1.10637	1.3087	1.18869	2.63494	2.21669	1.55395	1.65472	1.06485	0.703651	1.45783	2.07181	0.89605	1.1377	1.26968	0.692583	0.741014	1.74586	1.22901	1.03073	0.838672	N	1.53524	0.692583	1.22901	1.22901	0.741014	1.03073	1.03073	6.68971e+08	6.35695e+08	9.31992e+08	9.51394e+08	2.20538e+09	1.00308e+09	2.54065e+09	1.54738e+09	2.06421e+09	1.06503e+09	1.94986e+09	1.05081e+09	9.41298e+08	1.24294e+09	4.34394e+08	7.50895e+08	7.67435e+08	9.96012e+08	9.64864e+08	2.42729e+09	3.62489e+09	3.3667e+09	3.37255e+09	2.48965e+09	1.03263e+09	1.72737e+09	1.12663e+09	1.10049e+09	1.16636e+09	1.1763e+09	4.1975e+08	8.98921e+09	1.808e+09	1.24671e+09	4.35141e+09	3.49074e+09	2.03176e+09	2.22616e+09	1.49271e+09	1.57826e+09	8.28959e+08	1.00684e+09	7.37977e+08	8.63681e+08	4.32657e+09	2.16297e+09	1.98517e+09	9.9004e+09	2.60988e+09	1.8842e+09	1.8455e+09	1.43983e+09	1.46117e+09	1.10797e+09	9.65335e+08	8.59794e+08	1.44685e+09	3.62794e+08	6.93978e+08	1.90658e+09	1.04116e+09	8.00961e+08	1.74359e+09	1.67785e+09	8.73669e+08	9.03334e+08	6.52933e+08	8.14484e+08	4.6244e+08	7.48121e+08	1.22145e+09	4.26684e+08	1.32789e+09	4.88093e+09	2.2628e+09	3.71018e+09	1.95212e+09	1.24967e+09	2.16689e+09	1.30758e+09	1.07813e+09	9.37769e+08	0.0351211	0.0473532	-1.1174	-0.0995593	-1.15252	-0.146913	0.0473532	-1.1174	-1.15252	N	N	N
648	Ogdh	Q60597	OGDH	4967	1023	2-oxoglutarate dehydrogenase, mitochondrial	0.116316	2.53527	2.53527	-1.49254	1.35469	-1.49254	0.210351	1.43926	1.43926	1.85876	0.868358	1.36467	1.08396	3.74162	1.20603	5.79686	0.355387	0.962678	0.633073	2.55742	1.15697	1.72041	1.27447	2.71182	0.698884	0.0684017	0.756055	0.0138434	0.821232	0.160688	0.718912	0.135407	0.0431849	0.904621	0.273037	0.258987	1.2393	1.71294	1.38218	1.11387	1.10563	0.992606	2.47111	7.1828	2.90672	1.3872	2.70379	1.9491	0.846813	1.33084	1.57159	0.768743	0.844304	1.09829	0.475514	0.879481	2.64658	0.509264	0.903772	1.77466	N	1.38218	0.475514	0.509264	0.509264	0.879481	0.903772	0.903772	6.52714e+07	5.10837e+07	6.87638e+07	9.31429e+07	2.59978e+08	1.03164e+08	8.77257e+07	2.55309e+08	3.94651e+07	5.90589e+07	8.67201e+07	7.14635e+07	3.79623e+07	4.23834e+07	6.12059e+07	7.06031e+07	1.59034e+07	7.07861e+07	1.87557e+08	1.72267e+08	2.49433e+08	5.30806e+08	1.84923e+08	3.74621e+08	4.73242e+07	6.50038e+07	1.02125e+08	3.60841e+07	5.45501e+07	7.15146e+07	4.65228e+07	1.85798e+08	3.06377e+07	7.69144e+07	1.06659e+08	8.4152e+07	5.70717e+07	1.44231e+08	4.7365e+07	6.19543e+07	7.82874e+07	8.12365e+06	5.30695e+07	5.26303e+07	1.70158e+08	4.85821e+07	2.96728e+07	1.79337e+08	9.74558e+07	5.31002e+07	9.11503e+07	5.99491e+07	4.38157e+07	4.05434e+07	4.75356e+07	3.35711e+07	1.95578e+07	3.02657e+07	3.22061e+06	4.92042e+07	6.49778e+06	3.59707e+07	3.35603e+07	6.48615e+07	3.99964e+07	4.43994e+07	4.20632e+07	3.4926e+07	2.5837e+07	2.72619e+07	2.81667e+07	3.02089e+07	7.2702e+07	1.16955e+08	4.12485e+08	1.45203e+08	7.40811e+07	4.32037e+07	8.97647e+07	5.39653e+07	1.76342e+08	3.34911e+07	1.14282	0.0238803	0.841166	0.000922377	-0.301654	-0.022958	1.14282	0.841166	-0.301654	N	N	N
26	Hspa5	P20029	HSPA5	3309	655	Endoplasmic reticulum chaperone BiP	1.39863	4.18593	4.18593	1.69464	3.66135	3.66135	3.11457	4.50253	4.50253	3.97519	3.58982	4.54548	2.63651	10.2424	2.84214	18.2008	5.5668	10.5022	3.23696	12.6525	8.93549	22.6671	8.66122	20.7398	0.00158971	0.00689053	0.00914915	0.000105879	0.00166356	0.000257147	0.000649799	0.000702897	2.84786e-05	0.000318008	0.00209326	0.000463843	1.1015	1.96124	1.78052	1.02181	1.10368	1.08013	0.813622	2.03643	2.50292	1.39923	1.69034	1.20805	0.857819	1.08628	1.26633	0.884984	1.18723	1.34152	0.711377	1.40605	1.86573	0.894109	0.805149	0.900504	N	1.78052	0.711377	0.894109	0.894109	1.40605	0.805149	1.40605	6.27823e+09	5.57781e+09	5.24045e+09	4.22325e+09	1.5008e+10	9.37849e+09	8.73159e+09	7.08008e+09	2.39702e+09	2.81023e+09	2.06824e+09	8.10842e+08	1.35292e+09	1.16784e+09	4.22744e+08	7.25397e+09	6.02711e+09	5.31248e+09	4.89016e+09	2.2624e+10	2.23607e+10	1.21747e+10	2.3199e+10	1.81894e+10	1.90611e+09	3.56898e+09	7.21927e+08	2.00808e+09	1.26938e+09	7.47242e+08	3.06895e+08	1.78175e+10	2.24028e+10	1.49592e+10	3.08727e+10	2.58922e+10	1.98847e+10	2.13095e+09	1.95804e+09	2.08633e+09	1.33646e+09	9.40458e+08	1.24116e+09	9.90625e+08	1.35961e+10	1.5278e+10	1.84599e+10	3.31784e+10	2.62394e+10	2.3845e+10	2.29828e+09	1.41951e+09	1.74727e+09	1.26325e+09	1.39744e+09	1.35395e+09	1.25215e+10	1.16941e+10	1.21902e+10	1.94192e+10	1.57301e+10	1.26318e+10	1.13198e+10	2.96693e+09	1.66575e+09	1.90713e+09	1.33683e+09	1.91343e+09	1.31296e+09	1.06424e+09	1.0898e+10	1.04524e+10	8.27008e+09	3.52648e+10	2.8158e+10	2.68431e+10	4.05783e+09	2.34195e+09	2.75094e+09	2.19585e+09	3.02855e+09	1.90984e+09	-0.617826	-0.507203	-1.01824	-0.0104237	-0.400415	0.49678	-0.617826	-1.01824	0.49678	N	N	N
1006	Stx16	Q8BVI5	STX16	8675	326	Syntaxin-16	0.548285	2.80608	2.80608	-1.20204	1.30165	1.30165	-1.04284	0.866708	-1.04284	1.43187	1.44143	1.64265	1.76095	3.80686	1.46235	6.99384	0.913809	2.25944	0.43466	2.4651	0.48537	1.8235	0.722278	1.53652	0.048967	0.036994	0.526426	0.0439639	0.0829429	0.0812447	0.454472	0.0361885	0.80035	0.0227695	0.0555071	0.0421782	0.866615	2.0233	2.33471	1.04357	1.10131	1.05533	0.561703	1.61652	2.87789	1.1809	1.48165	1.25468	1.32364	0.774376	0.585035	0.889484	0.919009	1.03319	0.811258	3.99072	2.78544	0.841113	1.02143	1.21437	N	2.33471	0.811258	0.841113	0.841113	3.99072	1.02143	3.99072	6.69395e+07	1.48229e+08	1.52331e+08	1.575e+08	1.54654e+08	2.27326e+08	6.98914e+07	2.25304e+08	6.87537e+07	5.57053e+07	9.4534e+07	7.91411e+07	5.23134e+07	3.46332e+07	4.64655e+07	4.90858e+07	1.23655e+08	4.92509e+07	2.32981e+08	8.87087e+07	5.16252e+08	5.93193e+08	9.81083e+07	4.16397e+08	4.85553e+07	9.14083e+07	9.338e+07	5.30351e+07	4.87227e+07	5.84864e+07	3.56608e+07	2.43338e+07	1.82791e+07	1.63023e+07	4.3514e+07	3.60931e+07	5.43223e+07	4.41265e+07	2.38529e+07	5.34026e+07	4.31123e+07	1.3949e+07	1.43061e+07	2.65611e+07	3.88595e+07	9.99664e+06	2.91264e+07	3.22977e+07	4.08294e+07	3.05846e+07	4.74834e+07	4.13314e+07	1.91527e+07	2.62999e+07	2.27238e+07	1.84743e+07	3.29237e+07	5.94939e+07	2.30612e+07	5.40829e+07	9.06365e+07	6.21739e+07	3.93228e+07	5.58704e+07	2.85648e+07	4.19357e+07	3.54246e+07	2.97753e+07	2.23937e+07	2.13788e+07	2.71346e+07	2.52325e+07	1.24978e+07	9.33903e+07	6.86992e+07	1.36421e+08	5.56805e+07	3.12269e+07	6.23239e+07	4.71361e+07	3.6102e+07	3.78563e+07	1.82945	0.66056	2.66698	1.01772	0.837527	0.357159	1.82945	2.66698	0.837527	N	N	N
501	Sdcbp	O08992	SDCBP	6386	299	Syntenin-1	-0.501629	2.98004	2.98004	-0.802201	3.33365	3.33365	0.690506	3.58033	3.58033	4.44956	1.85476	1.7723	0.706309	3.44333	0.985901	7.89007	1.59505	4.49878	0.573474	10.0816	1.61385	5.61293	2.9124	11.9615	0.305566	0.00507599	0.981032	3.55175e-05	0.241679	0.0139715	0.115287	0.0209931	0.359694	0.0168928	0.49731	0.0348233	0.949755	2.5235	2.657	0.680414	1.10129	1.61856	1.80153	4.18432	2.32265	5.01075	1.8672	0.372639	0.98721	1.06965	1.08351	0.547043	0.50193	0.917533	1.14395	2.45223	2.53141	4.3435	1.76403	0.406131	N	2.657	1.14395	4.3435	4.3435	2.45223	1.76403	2.45223	4.3848e+07	5.82249e+07	7.32798e+07	1.14295e+08	1.87025e+08	1.20983e+08	1.5022e+08	2.14579e+08	8.43415e+07	7.27067e+07	8.45026e+07	1.68535e+08	6.36166e+07	3.90116e+07	4.39174e+07	1.61407e+07	8.89724e+07	4.38854e+07	1.26096e+08	3.89574e+08	5.61298e+08	3.91249e+08	3.63575e+08	4.1659e+08	6.89121e+07	1.2584e+08	1.45188e+07	6.14795e+07	5.65356e+07	4.65482e+07	5.06222e+07	1.31439e+08	1.65834e+08	1.32221e+08	5.01874e+08	2.22365e+08	3.13316e+08	1.63493e+08	3.95409e+07	6.30957e+07	1.47087e+08	2.34834e+07	3.82924e+07	3.76049e+07	2.25245e+08	8.21578e+07	1.16597e+08	4.93042e+08	1.92453e+08	4.24325e+08	7.11932e+07	5.85618e+07	1.58293e+07	5.48351e+07	2.72007e+07	1.07465e+07	1.30627e+08	7.99219e+07	8.32839e+07	2.33698e+08	1.55182e+08	1.06015e+08	3.18248e+08	1.24059e+08	2.92396e+07	3.09166e+07	5.14259e+07	3.00202e+07	2.04017e+07	7.88996e+07	1.46699e+08	8.76699e+07	2.9498e+08	9.43948e+08	3.89633e+08	1.21826e+09	2.50111e+08	5.5341e+07	6.17604e+08	8.09011e+07	1.05213e+08	6.70044e+07	-0.704951	-0.758456	-0.339491	0.278723	0.36546	1.03718	-0.758456	0.278723	1.03718	N	N	N
98	Calm1	P0DP26	CALM1	801	149	Calmodulin-1	-1.25328	1.89565	1.89565	-1.88666	1.81512	-1.88666	-0.295369	1.33925	1.33925	1.87018	0.866418	0.599181	0.419494	3.03889	0.655668	3.72089	0.618504	2.28763	0.270432	3.51888	1.00894	2.01551	0.814864	2.5302	0.0487295	0.238734	0.0262005	0.0134839	0.983573	0.136013	0.695727	0.363	0.561151	0.251663	0.429246	0.380127	1.43855	1.34723	0.936519	0.920378	1.10029	1.19548	2.29414	3.14436	1.37061	5.24691	2.04415	0.389592	0.973463	1.17185	1.20379	1.20531	0.933468	0.774465	0.683288	0.777975	1.76975	3.06854	1.54362	0.503047	N	1.19548	0.683288	3.06854	3.06854	0.777975	1.54362	1.54362	7.47063e+08	7.40446e+08	9.77462e+08	7.81792e+08	7.04817e+09	1.10515e+09	2.66532e+09	1.85587e+09	3.23278e+09	1.80124e+09	1.54303e+09	1.16266e+09	7.58415e+08	1.54212e+09	8.27552e+08	1.17454e+09	1.24001e+09	1.47761e+09	7.7846e+08	5.79289e+09	6.00204e+09	4.62936e+09	2.47565e+09	2.44436e+09	1.93754e+09	1.55921e+09	1.84584e+09	2.12354e+09	5.78398e+08	1.54656e+09	3.40575e+08	4.3525e+08	7.88283e+08	1.58469e+09	5.67752e+08	1.77346e+09	1.21885e+09	6.98146e+08	1.25109e+09	8.34114e+08	6.66354e+08	2.69118e+08	9.40384e+08	4.79257e+08	1.34785e+08	1.78719e+09	8.11723e+08	2.42239e+08	1.0336e+09	2.896e+09	9.02867e+08	1.1773e+09	1.27462e+09	1.46033e+08	5.55323e+08	9.47461e+08	7.39986e+08	4.29367e+08	6.24544e+08	1.58114e+09	1.10473e+09	4.59797e+08	3.79684e+09	2.10012e+09	2.24884e+08	5.75373e+08	9.56333e+08	5.59373e+08	1.50402e+08	1.3687e+09	6.22134e+08	1.90979e+08	3.30233e+09	2.44145e+09	8.26848e+08	1.3104e+10	1.51428e+09	4.56982e+08	1.32468e+10	5.78635e+08	6.52378e+08	3.42169e+09	0.134012	-0.418071	1.15711	0.929278	1.0231	1.34735	0.134012	1.15711	1.34735	N	N	N
192	Brd9	Q3UQU0	BRD9	65980	596	Bromodomain-containing protein 9	-2.83303	-0.741618	-2.83303	-2.37	0.138536	-2.37	-0.91269	1.35682	1.35682	1.93692	2.22596	2.21561	0.14614	0.354645	0.140337	0.598068	0.26103	0.661981	0.193445	1.10079	0.531194	2.5612	0.540359	1.87158	0.0115633	0.121981	0.0185507	0.325341	0.0335746	0.00594342	0.131863	0.0390487	0.00608678	0.125157	0.0163455	0.770133	0.928236	1.85218	1.99538	0.966618	1.09832	1.13625	0.645407	2.70185	4.18627	0.870894	1.62481	1.86568	0.889668	0.998055	1.12183	0.874578	1.36581	1.56168	0.476649	1.77869	2.68062	0.609023	0.72758	1.19467	N	1.99538	0.476649	0.609023	0.609023	1.77869	0.72758	1.77869	5.70678e+07	5.96268e+07	1.0655e+08	6.58514e+07	1.23283e+08	9.57526e+07	1.785e+08	1.15313e+08	4.54023e+08	6.5967e+08	6.85398e+08	1.79126e+08	5.79046e+08	4.26152e+08	7.93733e+07	5.12999e+07	5.25926e+07	9.51155e+07	6.93413e+07	1.66769e+08	1.99458e+08	9.53468e+07	3.50709e+08	3.75082e+08	6.23406e+08	6.17256e+08	1.93473e+08	6.52261e+08	6.80372e+08	7.58246e+07	1.79809e+08	5.40758e+08	1.19164e+09	6.6647e+08	1.31957e+09	1.60079e+09	1.16099e+09	1.69885e+09	1.38479e+09	1.43235e+09	8.82723e+08	3.08192e+08	4.59043e+08	4.74752e+08	7.79925e+08	7.42062e+08	6.12208e+08	1.17458e+09	1.70486e+09	1.19397e+09	1.28053e+09	7.87658e+08	1.8814e+09	8.99744e+08	7.72723e+08	5.03993e+08	4.61575e+08	1.79818e+08	2.50454e+08	3.80902e+08	2.52e+08	3.63119e+08	2.50828e+08	1.02227e+09	1.40684e+09	9.87543e+08	4.5715e+08	6.80371e+08	4.67524e+08	2.78465e+08	2.36224e+08	2.25952e+08	1.13429e+08	1.13905e+09	8.21771e+08	5.65771e+08	1.05766e+09	1.2952e+09	6.2269e+08	9.79571e+08	9.13682e+08	4.0201e+08	-1.60201	-0.903649	-2.99304	-1.17593	-1.39104	-0.272283	-1.60201	-2.99304	-1.39104	N	N	N
521	Dars1	Q922B2	DARS1	1615	501	Aspartate--tRNA ligase, cytoplasmic	-3.67178	-0.819609	-3.67178	-3.36366	-1.5238	-3.36366	-4.07511	-1.97018	-4.07511	1.44846	4.75276	2.81041	0.0784663	0.407129	0.079586	0.566596	0.104355	0.209459	0.0971487	0.347769	0.0930769	0.240471	0.0593295	0.255221	0.0356072	0.256493	0.0850503	0.348228	0.0162466	0.0761854	1.76702e-05	0.0177213	0.00154734	0.00325592	0.0219175	0.00260346	1.3264	1.52806	1.15203	1.30774	1.09799	0.83961	1.06224	2.98844	2.81332	1.14103	1.79991	1.57744	0.772396	0.916784	1.18694	1.21174	0.8638	0.712857	0.409492	0.970595	3.94655	0.532261	1.17781	2.21284	N	1.15203	0.409492	0.532261	0.532261	0.970595	1.17781	1.17781	4.51069e+07	3.42614e+07	4.05501e+07	2.64776e+07	2.76846e+08	1.17196e+08	1.81238e+07	4.26176e+07	3.60768e+08	6.48794e+08	7.86346e+08	6.98099e+07	4.39979e+08	3.77365e+08	2.04438e+07	6.3274e+07	4.08182e+07	2.72416e+07	6.28463e+07	1.37392e+08	1.65859e+08	1.3011e+08	1.28898e+08	3.06413e+08	5.98671e+08	1.15758e+09	7.36546e+07	5.66344e+08	5.45627e+08	5.81439e+07	5.63992e+07	9.50626e+07	5.42513e+07	4.299e+07	9.13716e+07	5.98429e+07	1.54165e+08	4.82736e+08	9.93905e+08	5.89434e+08	4.51247e+08	2.40398e+08	2.48452e+08	7.53134e+08	5.41614e+07	5.48989e+07	3.94744e+07	1.07594e+08	8.96228e+07	8.27504e+07	8.72076e+08	8.61096e+08	7.70383e+08	4.81948e+08	3.73921e+08	2.41091e+08	3.71031e+07	2.56435e+07	4.16822e+07	4.53899e+07	9.5338e+07	2.12053e+07	2.88942e+07	3.79227e+08	2.56792e+08	3.64693e+08	2.44377e+08	1.64606e+08	1.84778e+08	3.17291e+08	3.44232e+07	3.61829e+07	4.03227e+07	1.42454e+08	1.17764e+08	1.67488e+08	2.34296e+08	3.50646e+08	5.56905e+08	3.53483e+08	3.95886e+08	4.8049e+08	0.609727	0.320356	0.34281	-0.460535	-0.266918	-0.780891	0.609727	0.34281	-0.780891	N	N	N
209	Srsf2	Q62093	SRSF2	6427	221	Serine/arginine-rich splicing factor 2	-1.50755	1.71118	1.71118	-0.794115	1.53648	1.53648	-0.161491	2.73828	2.73828	1.81284	1.36029	2.16856	0.351708	1.26485	0.511308	3.27428	0.592337	2.85515	0.576697	2.90085	0.952752	6.67275	0.8941	3.94336	0.0153871	0.570543	0.0445548	0.250109	0.884411	0.0523307	0.746591	0.0436226	0.163437	0.0135611	0.115958	0.00678327	0.939784	2.83629	3.01803	0.646439	1.09565	1.6949	1.20549	2.17268	1.80232	1.23819	2.13846	1.72709	1.05072	0.62242	0.592376	1.11964	1.05323	0.940681	1.67452	5.09478	1.91597	0.981366	1.80179	1.836	N	3.01803	1.67452	0.981366	1.67452	5.09478	1.80179	5.09478	4.00914e+07	6.73394e+07	7.40555e+07	5.5959e+07	9.07589e+07	9.59749e+07	1.07506e+08	2.90616e+07	1.16013e+08	1.16967e+08	2.45454e+08	1.96687e+08	1.02887e+08	6.27186e+07	2.60981e+07	3.88552e+07	7.1381e+07	5.73489e+07	5.55622e+07	6.03608e+07	1.06178e+08	6.65475e+08	2.05874e+08	1.08332e+08	7.42281e+07	1.49687e+08	1.03403e+08	6.93258e+07	9.76643e+07	3.97131e+07	7.3351e+07	1.08687e+09	1.80781e+09	9.63664e+08	1.06751e+09	6.45323e+09	7.56784e+09	7.31951e+08	1.77877e+09	1.53896e+09	6.77854e+08	1.10527e+09	4.07669e+08	8.24175e+08	9.85498e+08	1.96029e+09	1.10824e+09	1.80593e+09	4.55021e+09	3.0353e+09	1.6356e+09	2.03883e+09	8.59769e+08	8.3429e+08	9.78011e+08	5.69282e+08	2.88265e+08	3.02992e+08	4.51025e+08	4.10733e+08	9.78373e+08	8.72764e+08	8.76887e+08	6.96054e+08	7.36515e+08	3.27039e+08	1.00523e+08	4.1957e+08	3.79184e+08	2.00054e+08	4.36259e+08	3.59033e+08	4.6117e+08	1.56472e+09	2.11091e+09	1.43902e+09	5.94576e+08	1.0265e+09	5.57643e+08	4.66062e+08	7.02668e+08	5.94423e+08	-2.8378	-2.31269	-4.5714	-3.35232	-1.7336	-1.03963	-2.8378	-4.5714	-1.7336	N	N	N
301	Kmt2d	Q6PDK2	KMT2D	8085	5588	Histone-lysine N-methyltransferase 2D	-9.41626	-5.67792	-9.41626	-10.554	-7.69576	-10.554	-10.4101	-6.33453	-10.4101	2.09947	5.78356	5.31387	0.00146361	0.0081868	0.00239287	0.0195333	0.000665177	0.00215505	0.00119847	0.00482333	0.000734939	0.00287718	0.000764782	0.0123913	0.0162962	0.0207248	0.0528605	0.00795291	1.64604e-06	9.78969e-06	9.57351e-05	5.26156e-05	9.23674e-05	0.000226829	4.85428e-06	0.000475669	1.63488	2.6094	1.59608	0.999978	1.09365	1.09368	1.82376	2.75447	1.51032	1.01223	1.23069	1.21582	0.979658	2.48803	2.5397	0.941429	0.577706	0.613647	1.05678	0.628455	2.46122	0.899539	1.78226	1.9813	N	1.59608	1.05678	0.899539	1.05678	0.628455	1.78226	1.78226	2.72633e+07	2.04001e+07	2.33996e+07	1.23118e+07	6.30327e+07	3.02301e+07	2.91344e+07	1.9069e+07	6.22887e+09	8.68154e+09	1.68511e+10	2.52037e+10	1.5783e+09	4.48792e+09	6.89362e+09	4.74756e+07	5.02477e+07	1.69086e+07	2.16755e+07	8.97766e+07	1.01715e+08	7.1679e+07	1.16619e+08	8.16376e+07	6.54563e+09	8.53482e+09	2.76425e+10	1.45983e+09	3.40454e+09	6.05357e+09	7.98017e+09	8.83882e+07	6.29706e+07	3.34097e+07	1.18798e+08	1.14508e+08	7.08019e+07	8.05802e+10	8.36102e+10	8.72164e+10	3.44512e+10	3.38409e+10	3.25874e+10	4.0049e+10	8.49984e+07	4.61507e+07	4.98607e+07	5.63002e+08	1.27056e+08	6.65715e+07	7.83803e+10	8.78271e+10	7.04743e+10	1.85359e+10	2.02266e+10	2.22989e+10	2.82238e+07	1.26035e+07	2.79716e+07	4.68988e+07	2.91479e+07	2.00612e+07	3.65506e+07	3.12322e+10	3.3596e+10	3.86013e+10	1.01163e+10	1.62649e+10	1.56202e+10	1.95556e+10	5.59214e+07	4.42853e+07	2.52659e+07	1.60929e+08	9.578e+07	1.73434e+07	3.56363e+10	3.28322e+10	3.62259e+10	1.54134e+10	2.13727e+10	2.0032e+10	0.0658027	-1.41842	-1.29677	-2.49811	-1.36258	-1.07968	0.0658027	-2.49811	-1.36258	N	N	N
341	Wdr7	Q920I9	WDR7	23335	1489	WD repeat-containing protein 7	0.732276	3.05175	3.05175	0.408528	3.89572	3.89572	-0.421842	2.45192	2.45192	1.98423	1.68514	2.45717	1.66126	7.2951	1.77998	8.29217	3.98942	14.8843	1.32733	6.25328	0.746471	5.47143	1.30109	4.33957	0.428889	0.0348695	0.153779	0.0103699	0.528985	0.0715661	0.43484	0.0206469	0.0189515	0.00349005	0.666276	0.0312145	0.806927	1.23892	1.53535	0.753108	1.08995	1.44727	0.976447	2.2098	2.26311	2.93481	5.25985	1.79223	1.62826	0.16323	0.100248	0.934179	0.205804	0.220305	0.678428	15.3155	10.2726	0.807524	6.56938	8.13521	N	1.53535	0.678428	0.807524	0.807524	15.3155	6.56938	15.3155	2.97024e+08	3.43347e+08	6.47643e+08	4.51622e+08	1.7959e+09	1.37502e+09	7.44964e+08	5.67601e+08	4.90883e+07	4.21573e+07	8.24413e+08	1.31522e+08	1.96373e+08	1.55044e+08	1.09525e+08	3.9175e+08	2.90114e+08	2.02996e+08	5.18899e+08	7.47984e+08	1.54277e+09	1.16931e+09	9.71194e+08	2.51209e+09	2.52702e+08	9.28306e+07	2.45947e+08	1.53965e+08	2.28751e+08	1.44975e+08	1.42179e+08	4.41063e+07	5.87492e+07	4.65249e+06	9.57837e+08	1.21941e+08	9.26228e+08	3.44599e+07	5.06655e+07	5.88963e+07	2.45203e+08	2.13019e+07	1.6061e+07	2.06278e+08	7.64669e+07	2.89971e+07	6.95866e+07	1.53328e+08	9.44661e+07	7.96466e+07	4.53263e+07	5.2939e+07	3.62767e+07	2.05338e+07	2.90554e+07	2.58654e+07	2.16478e+08	1.59569e+08	3.13246e+08	2.26869e+08	6.44346e+08	4.02477e+08	4.39085e+08	6.71025e+07	4.7931e+07	5.77464e+07	2.14876e+07	2.44637e+07	2.39021e+07	4.52197e+07	1.44431e+08	1.72525e+08	3.56102e+08	4.76057e+08	1.17462e+09	1.188e+09	8.55187e+07	5.56351e+07	3.65922e+08	2.05396e+07	2.30935e+08	2.02476e+08	0.913842	1.04206	1.97509	1.60933	1.06124	0.567265	1.04206	1.97509	1.06124	N	N	N
934	Map3k12	Q60700	MAP3K12	7786	888	Mitogen-activated protein kinase kinase kinase 12	-1.17243	1.45253	1.45253	-0.776983	1.18495	1.18495	-1.18718	-0.708802	-1.18718	2.75961	2.26158	1.50451	0.511239	1.42369	0.443672	2.73688	0.611369	0.936861	0.583586	2.27356	0.43916	0.478361	0.611828	0.553081	0.00173934	0.449216	0.0155739	0.00684097	0.00547542	0.126014	0.320022	0.179194	0.0372277	0.771164	0.0568696	0.0312964	1.02345	2.0884	2.04055	1.17931	1.08636	0.921184	1.25368	2.38428	1.90183	1.31336	0.982486	0.748069	1.5867	0.534127	0.336628	1.13891	0.461968	0.405624	1.07294	6.06173	4.68866	1.23142	2.27103	1.84424	N	2.04055	1.07294	1.23142	1.23142	6.06173	2.27103	6.06173	2.06336e+07	1.58009e+07	1.94403e+07	1.15129e+07	5.29731e+07	1.65794e+07	3.00931e+07	1.64996e+07	2.81724e+07	3.70693e+07	3.62854e+07	3.02855e+07	2.65283e+07	1.53729e+07	1.9284e+07	2.47744e+07	1.7493e+07	1.90646e+07	7.6361e+06	4.06597e+07	8.98958e+07	5.09046e+07	7.00771e+07	5.16604e+07	4.90081e+07	3.26363e+07	3.49419e+07	2.71316e+07	2.51064e+07	2.15826e+07	1.48051e+07	5.09651e+07	4.22943e+07	3.17783e+07	6.37522e+07	4.7171e+07	6.25596e+07	8.37681e+07	1.1047e+08	9.04816e+07	9.10314e+07	5.49355e+07	1.60891e+08	1.76691e+08	5.83837e+07	6.40653e+06	1.33607e+08	4.43314e+07	2.16253e+07	2.67051e+07	1.12386e+08	1.05179e+08	1.06704e+08	7.14099e+07	2.84984e+07	6.76293e+07	3.92804e+07	2.82044e+07	3.05399e+07	5.8703e+07	4.00181e+07	2.26985e+07	4.41355e+07	6.47033e+07	4.49844e+07	5.06489e+07	3.61861e+07	5.28404e+07	3.35834e+07	5.41027e+07	4.48693e+07	3.91038e+07	3.89185e+07	1.27599e+08	7.62463e+07	9.22024e+07	7.38259e+07	4.98536e+07	8.69006e+07	5.36391e+07	4.81421e+07	2.84321e+07	-0.68359	-0.874336	-0.587884	-1.76882	0.0957058	-0.894488	-0.874336	-1.76882	0.0957058	N	N	N
297	Snu13	Q9D0T1	SNU13	4809	128	NHP2-like protein 1	-0.527339	1.08113	1.08113	-0.517441	2.05422	2.05422	-0.308507	1.64174	1.64174	1.90091	1.73419	0.864782	0.740318	1.40198	0.693833	2.11569	0.69861	2.80094	0.699397	4.1532	0.807477	3.12041	0.901247	3.08154	0.563464	0.510503	0.289585	0.012563	0.727738	0.018442	0.819895	0.121255	0.452415	0.136527	0.508551	0.149274	0.850636	1.6378	1.92539	0.907625	1.0853	1.19576	1.00443	2.70558	2.69365	1.0033	1.82466	1.81865	0.88146	0.648894	0.736158	0.789749	0.65708	0.83201	0.714788	2.61546	3.23752	0.657498	1.43719	2.18585	N	1.92539	0.714788	0.657498	0.714788	2.61546	1.43719	2.61546	4.70163e+07	6.45091e+07	1.97018e+08	5.81285e+07	1.31168e+08	1.15198e+08	2.65521e+08	1.1221e+08	8.84096e+07	4.77837e+07	2.29578e+08	1.29519e+08	5.56901e+07	2.20875e+08	5.73017e+07	6.2293e+07	5.90212e+07	1.04415e+08	8.61749e+07	2.35945e+08	2.74152e+08	2.29847e+08	3.43432e+08	1.9431e+08	4.98513e+07	1.43156e+08	1.44145e+08	1.118e+08	2.11719e+08	1.00727e+08	5.88825e+07	2.83943e+08	1.2357e+09	2.25599e+08	6.55402e+08	1.52943e+09	1.37986e+09	7.18764e+08	1.02488e+09	4.17708e+08	3.96394e+08	3.70406e+08	2.46065e+08	5.10308e+08	3.30879e+08	9.29481e+08	2.77999e+08	7.38944e+08	1.24194e+09	3.32224e+08	6.79522e+08	6.55797e+08	3.71604e+08	2.03967e+08	3.19115e+08	2.27552e+08	1.4015e+08	2.68714e+08	3.78352e+08	6.10409e+07	4.36202e+08	2.66481e+08	6.89036e+08	1.66745e+08	5.73129e+08	3.86957e+08	8.03848e+07	1.824e+08	8.18806e+07	1.74004e+08	4.90578e+07	4.47877e+08	2.93769e+08	4.57548e+08	6.95538e+08	1.79484e+09	1.82677e+08	5.41039e+08	4.06834e+08	1.33689e+08	1.94483e+08	3.81623e+08	-1.59926	-1.18645	-2.3305	-2.00367	-0.731236	-0.817218	-1.59926	-2.3305	-0.817218	N	N	N
194	Rps13	P62301	RPS13	6207	151	40S ribosomal protein S13	-0.375775	2.156	2.156	0.0540968	3.39777	3.39777	2.63382	3.59292	3.59292	2.94756	1.73073	2.2683	0.770691	3.0538	1.01535	4.45679	2.52712	4.09421	1.03821	10.5398	9.25506	12.0664	6.20668	11.7567	0.453377	0.00868782	0.969055	0.00112833	0.253219	0.0185896	0.083072	0.157544	0.0127229	0.00539143	0.961224	0.0268952	1.47625	1.58348	1.07263	1.12053	1.085	0.968295	1.14942	2.39393	2.08273	2.79781	0.929929	0.332377	0.733977	1.60699	2.18942	1.09447	1.64931	1.50695	0.515014	0.489916	1.38208	2.91324	0.642551	0.220562	N	1.07263	0.515014	2.91324	2.91324	0.489916	0.642551	0.642551	1.0104e+08	3.92293e+08	5.50674e+08	4.63434e+08	1.23084e+09	9.11216e+08	1.6208e+09	9.9922e+08	2.45033e+08	4.55588e+08	7.31873e+08	5.23465e+08	3.91759e+08	3.06109e+08	4.71676e+08	3.09813e+08	5.32157e+08	7.4316e+08	6.40233e+08	1.44432e+09	2.61683e+09	2.12812e+09	1.88467e+09	1.35188e+09	1.41876e+08	6.66269e+08	8.35637e+08	4.06979e+08	3.52457e+08	6.93958e+08	2.38553e+08	1.07948e+10	1.75013e+09	1.33032e+09	5.97509e+09	2.93177e+09	2.13162e+09	8.78322e+08	2.2048e+08	4.00405e+08	4.27509e+08	1.68878e+08	4.28078e+08	1.95286e+08	5.72819e+09	2.9287e+09	1.52723e+09	1.21239e+10	3.19351e+09	2.42129e+09	6.75834e+08	3.49892e+08	6.15106e+08	7.54326e+08	4.01794e+08	3.52691e+08	2.02519e+08	2.05764e+08	2.55316e+08	5.28191e+08	6.10316e+08	2.52349e+08	4.64937e+08	1.04271e+08	3.64563e+07	1.21864e+08	4.89697e+07	1.70554e+08	7.22496e+07	1.61499e+08	2.32842e+08	1.66727e+08	3.63185e+08	1.69667e+09	8.47131e+08	7.88176e+08	6.63036e+07	8.07244e+07	5.87655e+08	6.18566e+07	1.354e+08	1.18877e+08	1.05098	1.76385	-2.06241	0.0318773	-3.11339	-1.73198	1.76385	0.0318773	-3.11339	N	N	N
165	Rapgef4	Q9EQZ6	RAPGEF4	11069	1011	Rap guanine nucleotide exchange factor 4	0.618196	3.2822	3.2822	-0.0392848	2.95345	2.95345	1.33874	3.90755	3.90755	3.59124	2.62109	2.0464	1.90584	5.80133	1.53495	9.7284	5.50877	7.74597	0.973137	6.23094	2.5293	7.39492	3.91265	15.0069	0.0462714	0.056037	0.610393	0.000256306	0.191026	0.00239282	0.0969173	0.00610028	0.00898674	0.0210099	0.98115	0.122603	1.11402	1.81595	1.63009	1.38319	1.0829	0.782902	1.88072	2.57079	1.36692	10.6464	3.19587	0.300182	0.830016	0.91754	1.10545	0.536557	0.452134	0.842659	1.19253	1.4746	1.62215	2.60809	0.929086	0.356232	N	1.63009	1.19253	2.60809	2.60809	1.4746	0.929086	1.4746	2.58361e+08	1.96046e+08	4.14373e+08	3.7164e+08	7.05152e+08	2.96343e+08	7.12448e+08	1.33646e+09	2.48741e+08	1.12692e+08	1.63123e+08	1.26296e+08	1.0328e+08	1.08708e+08	1.82371e+08	5.69782e+07	1.28558e+08	4.12019e+08	7.8429e+08	8.84916e+08	1.1638e+09	1.61024e+09	1.74854e+09	1.51672e+09	3.51557e+07	1.7878e+08	4.61253e+08	9.27893e+07	1.34563e+08	2.65835e+08	7.62146e+07	5.15275e+09	2.40189e+09	2.34842e+09	7.29974e+09	4.19761e+09	7.10916e+09	3.04163e+09	3.99381e+08	4.7432e+08	1.63949e+09	1.113e+08	3.13141e+08	1.2909e+09	3.973e+09	1.15168e+09	3.09501e+09	7.57655e+09	5.30171e+09	4.19395e+09	1.56412e+09	9.11887e+07	4.45492e+08	6.17064e+08	2.76339e+08	2.44222e+08	8.61375e+08	6.65081e+08	1.12688e+09	1.03631e+09	1.7216e+09	1.17578e+09	3.10755e+09	2.57047e+08	1.71779e+07	2.07432e+08	2.55702e+07	2.14127e+08	3.38845e+07	6.35438e+08	6.50197e+08	6.74331e+08	3.66565e+09	2.80832e+09	2.49364e+09	8.27423e+09	2.30647e+08	1.32673e+08	4.76461e+09	1.17171e+08	3.1347e+08	1.74819e+09	-1.55276	-2.03228	-2.59708	-2.30519	-1.04431	-0.272907	-2.03228	-2.59708	-1.04431	N	N	N
138	Atp5f1b	P56480	ATP5F1B	506	529	ATP synthase subunit beta, mitochondrial	-4.10053	-0.611167	-4.10053	-2.15482	-0.53729	-2.15482	-3.50664	-1.42487	-3.50664	1.4513	3.39317	2.14466	0.0760563	0.654667	0.0582932	0.590162	0.2352	0.600951	0.224561	0.689064	0.10962	0.372454	0.0879826	0.302097	0.0353755	0.563676	0.0455759	0.424679	0.000404419	0.00179568	0.00592576	0.00547699	0.00716706	0.14039	0.0125857	0.39835	0.882606	0.972819	1.10221	1.15155	1.07915	0.937123	1.66846	1.99835	1.19773	1.7475	1.74281	0.997318	0.951026	1.00116	1.05272	1.18491	1.23433	1.0417	0.920254	1.04701	1.14978	0.939644	0.899607	0.957392	N	1.10221	0.920254	0.939644	0.939644	1.04701	0.899607	1.04701	2.52495e+08	1.6969e+08	5.48038e+07	2.60479e+08	2.14322e+09	4.70361e+08	2.38954e+08	4.98466e+08	2.98083e+09	4.20152e+09	2.25962e+09	2.54368e+08	2.32314e+09	1.22561e+09	2.90225e+08	1.60366e+08	1.60729e+08	4.34662e+07	2.86332e+08	9.27992e+08	8.94684e+08	1.27853e+09	1.53325e+08	8.20366e+08	3.06515e+09	4.693e+09	6.1624e+08	3.44516e+09	1.31197e+09	4.42896e+08	3.23743e+08	6.2119e+08	1.54019e+08	1.61818e+08	6.66344e+08	2.4712e+08	9.00312e+08	2.79354e+09	2.57872e+09	3.17566e+09	1.71856e+09	1.62518e+09	1.64941e+09	1.49992e+09	5.6406e+08	1.96833e+08	1.30244e+08	6.45506e+08	4.25009e+08	7.4537e+08	4.497e+09	2.78837e+09	2.84318e+09	1.72072e+09	1.81344e+09	2.47678e+09	1.96941e+08	4.52311e+08	3.96719e+08	4.27683e+08	9.82852e+08	7.19178e+08	1.04941e+09	1.62258e+09	1.06926e+09	1.75531e+09	6.94111e+08	1.87e+09	1.03107e+09	1.69499e+09	2.48356e+08	3.49631e+08	1.14717e+09	7.12124e+08	1.81739e+09	2.23525e+09	1.97999e+09	2.53377e+09	3.25763e+09	1.327e+09	3.4187e+09	2.16913e+09	-0.671437	0.0607491	0.189013	-0.291621	0.860449	-0.35237	0.0607491	0.189013	0.860449	N	N	N
1080	Tubgcp4	Q9D4F8	TUBGCP4	27229	667	Gamma-tubulin complex component 4	-2.59329	0.028842	-2.59329	-1.80781	-0.107913	-1.80781	-3.3465	-1.06566	-3.3465	2.81316	1.43863	2.54528	0.165708	0.61035	0.276095	1.02019	0.302377	0.874162	0.285625	0.92793	0.0983115	0.477753	0.115881	0.314003	0.0233025	0.290488	0.00153758	0.964004	0.0364222	0.0546413	0.167145	0.20956	0.00319358	0.611523	0.00284915	0.870253	1.23834	1.80348	1.45637	0.743233	1.07897	1.45172	1.17641	2.23343	1.89851	1.24541	2.10402	1.68942	0.928973	0.967381	1.04134	0.788125	1.47186	1.86755	0.767111	1.39854	1.01658	0.859304	0.777341	0.904616	N	1.45637	0.767111	0.859304	0.859304	1.39854	0.777341	1.39854	2.62334e+07	1.55688e+07	2.07479e+07	2.44528e+06	6.10986e+07	2.70757e+07	3.41417e+07	4.21743e+07	7.05651e+07	9.37796e+07	1.73932e+08	5.39519e+07	3.88744e+07	1.16023e+08	4.72284e+07	2.73846e+07	1.74738e+07	2.01438e+07	1.54843e+07	4.80526e+07	9.76686e+07	6.07918e+07	7.921e+07	8.50962e+07	9.15563e+07	6.53288e+07	6.17529e+07	9.39766e+07	1.58231e+08	7.19017e+06	3.13858e+07	3.69815e+07	3.45338e+07	2.383e+07	4.74595e+07	5.42972e+07	5.53782e+07	5.11415e+08	2.24027e+08	2.34386e+08	1.59768e+08	1.02233e+08	6.60643e+07	1.10473e+08	3.04558e+07	2.84523e+07	2.9665e+07	5.76372e+07	5.26683e+07	4.17039e+07	5.21954e+08	1.27259e+08	1.15133e+08	3.07637e+08	1.07325e+08	6.91393e+07	2.86488e+07	2.02312e+07	1.80141e+07	3.78444e+07	2.83153e+07	2.27766e+07	2.79659e+07	8.61843e+07	6.03971e+07	7.46462e+07	5.10296e+07	1.58024e+07	3.25142e+07	3.43844e+07	2.01895e+07	3.44746e+07	2.40311e+07	1.07693e+08	1.76019e+07	7.05251e+07	1.09129e+08	7.82495e+07	8.81401e+07	7.45214e+07	4.63148e+07	9.01924e+07	0.183862	0.284488	-0.0370587	-1.37416	-0.220921	-1.65865	0.284488	-1.37416	-1.65865	N	N	N
543	Srpk2	O54781	SRPK2	6733	681	SRSF protein kinase 2	0.0272782	1.2146	1.2146	0.136779	2.53769	2.53769	0.399141	3.53011	3.53011	0.93417	2.91237	2.27864	1.01909	1.5131	1.03089	2.32076	1.09945	5.80658	2.54359	5.36958	1.31872	11.5523	1.95364	4.31198	0.975432	0.42962	0.943596	0.116367	0.46933	0.00122356	0.100098	0.0297661	0.861208	0.0052645	0.0604613	0.0607011	1.03284	1.6508	1.59831	1.02102	1.0763	1.05414	1.63831	2.56566	1.56604	0.708148	2.77447	3.91792	1.00386	0.570965	0.568771	0.677613	1.52968	2.25746	1.02061	2.81012	0.693718	0.269055	0.466957	1.73555	N	1.59831	1.02061	0.269055	1.02061	2.81012	0.466957	2.81012	6.7803e+07	6.48686e+07	1.85118e+08	6.17657e+07	6.96188e+07	1.14329e+08	2.14221e+08	1.2527e+08	6.18577e+07	8.14517e+07	2.23824e+08	5.31221e+06	4.50335e+07	1.75387e+08	3.90338e+07	4.60826e+07	4.37312e+07	1.65252e+08	1.36955e+08	1.25562e+08	5.75017e+07	3.4145e+08	2.12531e+08	3.43074e+08	7.16848e+07	8.60397e+07	1.27482e+08	6.03402e+07	1.47687e+08	1.25663e+08	3.86425e+07	1.29259e+08	8.62726e+07	5.46191e+07	1.83765e+08	3.23266e+08	2.61166e+08	1.01394e+08	4.98738e+07	5.35904e+07	4.76844e+07	4.22639e+06	2.49077e+07	1.18445e+07	7.10448e+07	8.5414e+07	1.14734e+08	1.46548e+08	8.83214e+07	2.03745e+08	7.29252e+07	4.89979e+07	1.68912e+07	4.70595e+07	2.83443e+07	2.63159e+07	1.33231e+08	1.86816e+08	3.81744e+07	4.02017e+08	2.76843e+08	2.28453e+08	1.62026e+08	1.85055e+08	7.51703e+07	6.5594e+07	7.58025e+07	2.4227e+07	3.98536e+07	4.42767e+07	1.97922e+08	2.67801e+08	1.21156e+08	1.06323e+09	6.73364e+08	3.21077e+08	1.11177e+08	6.47993e+07	5.47521e+07	9.99712e+07	1.726e+08	1.10638e+08	-1.16479	0.0912925	-0.0603238	1.16477	1.10447	1.07348	0.0912925	1.16477	1.10447	N	N	N
247	Rps5	P97461	RPS5	6193	204	40S ribosomal protein S5	-1.48755	1.0485	-1.48755	-0.403071	1.51366	1.51366	1.48478	3.00209	3.00209	2.05847	1.55707	1.21526	0.356617	1.35765	0.496985	2.06838	0.756247	2.09163	0.953899	2.85533	3.21597	8.01162	2.79875	6.84219	0.0837714	0.559216	0.0728788	0.00874043	0.364307	0.0277284	0.103865	0.188984	0.451605	0.0609166	0.938092	0.209084	1.10468	1.63555	1.48057	0.792673	1.07355	1.35434	1.92533	2.47714	1.2866	1.5264	1.81459	1.18881	0.731534	1.7097	2.33715	0.840586	2.00192	2.38157	1.15076	0.633496	0.540233	1.13924	0.568675	0.49917	N	1.48057	1.15076	1.13924	1.15076	0.633496	0.568675	0.633496	2.72069e+07	1.3021e+08	4.95097e+08	1.38753e+08	7.19845e+08	1.6176e+08	9.78336e+08	3.71152e+08	6.2396e+08	3.98816e+08	9.12631e+08	2.83406e+08	4.45002e+08	5.897e+08	1.97808e+08	5.28093e+07	1.85492e+08	3.87443e+08	2.48349e+08	6.9241e+08	1.02451e+09	9.78092e+08	9.33811e+08	9.32509e+08	4.11416e+08	5.60009e+08	3.4767e+08	4.98846e+08	6.95363e+08	4.89525e+08	8.04787e+07	3.97712e+09	5.75667e+08	5.6284e+08	2.00526e+09	1.31389e+09	5.10835e+08	8.7115e+08	3.12239e+08	4.07309e+08	1.79633e+08	2.50972e+08	1.14445e+08	9.23544e+07	1.9353e+09	1.18118e+09	6.25771e+08	4.45611e+09	1.56425e+09	5.27773e+08	5.3194e+08	3.82383e+08	4.22795e+08	4.69723e+08	3.19499e+08	1.678e+08	1.77221e+08	6.1166e+07	8.12974e+07	2.60899e+08	1.60754e+08	1.08657e+08	3.10025e+08	1.73652e+08	1.03364e+08	1.45709e+08	7.82389e+07	9.17661e+07	9.48749e+07	1.3688e+08	1.35846e+08	5.9063e+07	4.2059e+08	4.8499e+08	1.84662e+08	8.91566e+08	1.75734e+08	1.59086e+08	3.10426e+08	1.39083e+08	4.23182e+07	3.65372e+08	0.954819	1.58933	-1.68796	0.424152	-2.64278	-1.16518	1.58933	0.424152	-2.64278	N	N	N
448	Yars1	Q91WQ3	YARS1	8565	528	Tyrosine--tRNA ligase, cytoplasmic	-1.49633	1.67801	1.67801	-1.07718	1.39839	1.39839	-2.91549	-1.05297	-2.91549	0.899902	2.18837	0.640142	0.384779	1.72733	0.354453	3.19987	0.757882	0.933856	0.473953	2.63607	0.132541	0.394633	0.151847	0.481977	0.125921	0.527636	0.210116	0.160832	0.0227098	0.0745862	0.0165893	0.00648088	0.540821	0.846139	0.229012	0.27878	1.51619	1.98737	1.31076	1.64591	1.07281	0.651801	0.918288	2.86676	3.12185	1.4684	1.01558	0.691622	0.553788	1.00537	1.81545	0.483378	0.823181	1.70298	0.419867	0.722004	1.83317	0.942423	0.382742	0.406125	N	1.31076	0.419867	0.942423	0.942423	0.722004	0.382742	0.722004	9.3879e+06	1.41649e+08	1.45787e+07	8.52773e+07	3.20879e+08	3.26456e+08	2.00491e+07	4.16857e+07	1.46437e+08	2.70704e+08	1.89224e+08	4.56803e+07	2.04912e+08	8.37913e+07	1.91732e+07	1.22205e+08	1.8102e+08	1.83508e+07	5.88271e+07	4.5597e+08	7.74517e+08	2.30548e+08	5.45653e+07	2.45882e+08	4.89295e+08	2.91736e+08	2.38752e+07	3.34159e+08	2.43144e+07	3.26966e+07	4.9219e+07	2.38371e+07	8.80107e+07	2.40609e+07	4.20429e+07	6.56613e+07	5.70263e+07	2.10915e+08	4.85391e+08	3.29105e+08	1.61654e+08	1.20778e+08	6.32104e+07	2.10926e+08	2.25965e+07	3.58434e+07	1.68247e+07	3.56042e+07	6.99527e+07	6.00588e+07	1.01575e+08	1.72313e+08	2.21773e+08	1.24511e+08	1.11039e+08	1.08068e+08	6.01176e+07	1.03064e+08	1.62242e+08	1.14892e+08	9.84604e+07	1.45166e+08	1.10454e+08	2.0296e+08	6.06331e+07	1.65793e+08	2.79123e+07	1.97055e+08	9.39576e+07	1.83264e+08	1.16304e+08	3.82367e+07	1.44292e+08	2.91214e+08	8.90646e+07	6.28043e+08	6.80379e+07	2.88309e+08	2.74165e+08	7.17074e+07	2.37933e+08	7.28697e+07	0.17465	0.0745349	2.01554	-0.241753	1.84089	-0.316288	0.17465	2.01554	1.84089	N	N	N
196	Vdac2	Q60930	VDAC2	7417	295	Voltage-dependent anion-selective channel protein 2	-0.329889	1.29396	1.29396	-3.40324	1.99232	-3.40324	-1.10123	0.871915	-1.10123	3.77524	0.856667	1.19308	0.795597	2.38822	0.910729	2.45201	0.0945199	1.98888	0.140776	3.97876	0.466119	1.83009	0.976887	1.06895	0.420415	0.0585161	0.786773	0.000167787	0.309068	0.139102	0.94504	0.868489	0.391989	0.238289	0.349044	0.0641089	0.991402	1.46679	1.47951	0.866072	1.42863	1.64955	2.63907	3.26773	1.23821	1.77193	1.63345	0.921849	0.819854	0.666246	0.812639	0.391191	1.14064	2.91582	1.19488	1.82062	0.424652	1.78939	0.565723	0.316154	N	1.64955	1.19488	1.78939	1.78939	1.82062	0.565723	1.82062	3.90052e+08	4.91255e+08	9.18931e+08	8.10769e+08	1.77371e+09	6.76711e+08	1.02316e+09	1.318e+09	8.30781e+08	4.0186e+08	1.05429e+09	9.94891e+08	3.46346e+08	4.997e+08	6.58712e+08	4.47149e+08	5.61566e+08	5.2194e+08	1.0579e+09	1.4164e+09	1.59752e+09	1.93565e+09	1.74124e+09	2.09449e+09	5.2686e+08	5.36869e+08	1.06799e+09	7.09164e+08	8.6395e+08	6.50295e+08	6.4291e+08	1.12249e+09	5.40979e+08	2.71619e+08	7.02271e+08	7.87918e+08	4.27501e+08	1.55766e+09	2.98668e+08	2.29515e+09	4.71082e+08	9.61462e+07	6.08261e+08	2.21666e+08	4.77674e+08	4.2727e+08	6.81543e+08	6.21796e+08	3.81026e+08	2.74831e+08	7.95334e+08	2.70286e+08	5.58403e+08	4.78429e+08	5.48868e+08	1.67946e+08	5.45496e+07	1.84045e+08	6.68325e+07	1.78639e+08	5.00198e+08	2.0683e+08	3.48055e+08	3.11003e+09	6.49687e+07	5.63545e+07	1.14448e+08	4.79143e+07	3.53025e+07	4.22645e+08	6.9821e+07	1.19142e+08	6.17081e+08	4.52698e+08	1.28746e+09	1.28345e+09	4.96356e+09	7.52112e+07	6.86969e+08	1.46209e+08	1.47566e+08	4.6616e+08	1.41923	-0.186193	0.980554	0.118733	-0.438677	0.304926	1.41923	0.980554	0.304926	N	N	N
320	Hspd1	P63038	HSPD1	3329	573	60 kDa heat shock protein, mitochondrial	-5.17045	-1.54308	-5.17045	-3.19505	-1.30808	-3.19505	-3.80899	-2.20861	-3.80899	1.74501	3.85389	4.30896	0.0277677	0.343152	0.0443756	0.175955	0.138016	0.375331	0.109193	0.403858	0.0790645	0.216342	0.0713478	0.155044	0.0179885	0.219571	0.0500153	0.107802	0.000139993	0.00329818	0.0159131	0.0210475	0.00664665	0.0190247	4.90951e-05	0.177811	1.25471	0.54873	0.437336	0.785126	1.07015	1.36303	1.07696	1.46317	1.35861	1.36124	1.35981	0.998953	0.761451	0.846311	1.11145	0.843807	1.18091	1.3995	0.3219	0.393484	0.97078	1.36445	0.973938	0.713793	N	1.36303	0.3219	1.36445	1.36445	0.393484	0.973938	0.973938	1.16144e+07	1.5949e+07	8.31129e+07	5.27645e+07	7.70308e+08	1.49326e+08	1.35343e+08	7.55007e+07	1.68825e+09	1.73565e+09	2.26146e+09	2.00661e+08	1.26624e+09	1.17688e+09	2.76685e+07	4.05758e+07	5.59306e+07	8.13571e+07	2.72074e+07	1.09367e+08	1.40263e+08	5.64998e+07	2.1927e+08	2.5001e+08	1.884e+09	1.41681e+09	1.65135e+08	1.608e+09	1.69899e+09	1.26891e+08	9.15924e+07	1.81913e+08	1.83036e+08	8.17156e+07	1.41856e+08	3.73767e+08	9.14162e+07	1.81226e+09	1.72582e+09	2.11128e+09	6.39293e+08	1.03225e+09	1.08084e+09	9.88847e+08	1.03442e+08	1.50765e+08	8.59054e+07	6.68298e+07	3.83434e+08	6.34813e+07	1.33967e+09	1.11597e+09	2.31133e+09	6.45515e+08	1.31713e+09	1.35089e+09	1.04164e+08	1.10682e+08	2.1352e+08	1.46275e+08	5.21891e+08	1.34197e+08	1.91113e+08	8.76135e+08	8.5568e+08	1.37194e+09	7.4979e+08	4.40599e+08	5.95168e+08	8.61379e+08	1.59237e+08	1.10054e+08	1.92044e+08	2.69976e+08	1.0218e+08	7.18062e+08	1.51043e+09	1.42138e+09	1.29313e+09	3.55393e+08	1.16543e+09	1.17868e+09	-0.77365	0.169155	-0.248745	-0.293814	0.524905	-0.462969	0.169155	-0.293814	0.524905	N	N	N
111	Map1a	Q9QYR6	MAP1A	4130	2776	Microtubule-associated protein 1A	-0.866797	1.39683	1.39683	-0.67535	1.36927	1.36927	0.195673	2.35107	2.35107	1.97867	2.96244	3.44539	0.638403	2.15629	0.548363	2.63323	0.852446	2.46344	0.62618	2.5834	1.14526	3.73098	1.75819	5.10204	0.255399	0.0375136	0.255488	0.0105034	0.755015	0.00126025	0.27816	0.00109034	0.796169	0.000358597	0.539375	0.130349	0.742003	1.3066	1.76091	0.863838	1.06994	1.23859	1.41807	1.35295	0.954076	1.93048	1.29012	0.668292	1.32321	0.77326	0.58438	0.861919	0.565463	0.656051	1.84567	3.01329	1.45427	1.85337	1.88795	1.01866	N	1.76091	1.84567	1.85337	1.85337	3.01329	1.88795	3.01329	6.95e+08	4.80718e+08	1.0723e+09	8.07577e+08	2.34958e+09	1.87125e+09	1.28049e+09	1.25464e+09	7.94505e+08	5.10081e+08	1.82439e+09	1.65734e+09	6.44933e+08	9.86852e+08	7.1807e+08	4.58105e+08	5.81952e+08	4.86552e+08	7.40649e+08	1.30505e+09	3.24228e+09	2.44101e+09	2.15517e+09	1.89063e+09	2.43715e+08	1.15592e+09	1.70131e+09	5.61015e+08	1.34202e+09	8.48513e+08	6.00731e+08	4.68457e+08	4.87581e+08	3.44004e+08	1.15492e+09	1.06027e+09	1.33991e+09	6.94524e+08	2.30634e+08	2.09994e+08	5.57036e+08	8.68338e+07	3.2275e+08	3.03857e+08	8.30843e+08	2.93535e+08	5.95856e+08	1.04482e+09	9.33187e+08	7.70999e+08	5.35581e+08	1.15508e+08	3.2732e+08	2.44572e+08	1.17857e+08	1.76377e+08	1.23068e+09	7.45659e+08	1.11383e+09	2.57266e+09	2.36447e+09	1.93169e+09	2.17279e+09	2.43549e+09	3.54296e+08	8.35276e+08	1.15079e+09	6.33841e+08	7.7675e+08	1.10894e+09	9.80131e+08	8.09093e+08	2.59285e+09	1.88139e+09	2.45156e+09	4.84167e+09	1.48333e+09	8.68634e+08	4.64615e+09	5.05474e+08	1.19116e+09	1.85474e+09	-0.539443	-0.499943	0.807122	1.68559	1.34656	2.18554	-0.539443	1.68559	2.18554	N	N	N
546	Srsf4	Q8VE97	SRSF4	6429	489	Serine/arginine-rich splicing factor 4	-1.24175	1.55975	1.55975	-0.402414	1.27863	1.27863	-0.63193	2.73976	2.73976	2.08184	1.21085	0.644851	0.471252	1.23309	0.422861	2.94803	0.897325	2.42609	0.756591	2.24057	1.94911	6.67961	0.645312	3.46654	0.0284267	0.54341	0.00828243	0.0246766	0.414232	0.0615389	0.701995	0.300213	0.862247	0.226542	0.754605	0.239029	1.01464	2.55729	2.5204	1.13075	1.06965	0.945966	0.920174	2.07079	2.25044	1.09134	2.24226	2.0546	0.97422	0.562518	0.577404	2.94254	1.08391	0.368357	1.11996	4.36506	6.10938	0.460414	2.56807	5.57774	N	2.5204	1.11996	0.460414	1.11996	4.36506	2.56807	4.36506	1.47734e+07	1.39948e+07	3.17414e+07	1.66416e+07	5.6426e+07	2.0005e+07	3.69692e+07	2.94883e+07	4.54393e+07	5.25581e+07	2.3216e+07	4.25019e+07	3.24337e+07	3.68903e+07	1.7585e+07	2.7706e+07	1.18494e+07	1.89198e+07	1.98053e+07	4.31785e+07	1.18531e+08	1.24119e+08	1.13725e+08	5.72064e+07	5.40819e+07	5.02814e+07	3.44775e+07	3.9079e+07	5.47483e+07	1.95311e+07	1.05915e+07	1.81429e+08	4.29563e+08	3.89754e+07	3.07631e+08	1.56423e+09	7.92031e+08	1.17254e+08	1.42907e+08	7.33081e+07	9.82327e+07	3.12995e+08	5.60094e+07	6.451e+07	6.91783e+07	5.12808e+08	5.12252e+07	2.11661e+08	1.08315e+09	2.03674e+08	1.20432e+08	8.02413e+08	5.84035e+07	5.3569e+07	2.69395e+08	1.09309e+08	1.67559e+08	3.80621e+08	1.24345e+08	1.10403e+08	4.49698e+08	5.84508e+08	8.79764e+07	1.01656e+08	4.73572e+08	1.74249e+08	4.53984e+07	2.52091e+08	1.74787e+08	3.57784e+07	5.85749e+07	5.22481e+08	3.77846e+07	4.00586e+08	1.13783e+09	3.7591e+08	1.35569e+08	5.10576e+08	1.71787e+08	1.78953e+08	3.4875e+08	3.26689e+08	-2.94232	-2.61955	-3.35288	-2.25695	-0.41056	0.362595	-2.94232	-3.35288	0.362595	N	N	N
589	Gnb2	P62880	GNB2	2783	340	Guanine nucleotide-binding protein G(I)/G(S)/G(T) subunit beta-2	-1.36632	1.38081	1.38081	-0.0893652	2.14902	2.14902	-0.10088	2.25291	2.25291	1.10387	1.08348	1.65032	0.402605	2.58052	0.387879	2.60414	0.939936	2.11313	0.97148	4.43526	0.932464	3.13225	1.21692	4.76642	0.0787289	0.0995899	0.118292	0.160916	0.93354	0.082513	0.649742	0.338558	0.909152	0.0223705	0.948647	0.0335865	1.20449	1.0794	0.896145	1.25022	1.06961	0.855537	1.25549	2.06587	1.64547	1.21472	0.984257	0.810272	0.936558	1.86551	1.99188	0.717636	1.22592	1.70828	0.544615	0.449899	0.963231	1.05586	0.500819	0.474321	N	0.896145	0.544615	1.05586	1.05586	0.449899	0.500819	0.500819	2.79083e+07	5.32461e+07	1.72807e+08	3.50546e+08	6.29639e+08	2.39047e+08	3.82416e+08	7.82465e+08	5.41146e+08	1.75894e+08	4.23395e+08	3.61057e+08	1.10317e+08	1.55166e+08	3.2555e+08	2.42628e+08	8.15301e+06	1.10561e+08	3.66782e+08	9.10013e+08	3.44102e+08	1.06634e+09	2.25933e+08	1.97404e+08	3.99407e+08	2.60481e+08	7.48007e+08	2.47201e+08	1.74266e+08	3.72804e+08	4.86295e+07	2.72284e+08	5.44597e+07	5.16323e+07	2.13664e+08	5.32442e+07	1.1144e+08	2.79652e+08	5.22814e+07	7.38468e+07	4.09042e+07	2.86745e+07	3.95896e+07	5.18864e+07	1.83798e+08	7.92903e+07	9.12826e+07	5.74672e+08	6.67247e+07	6.4416e+07	1.51942e+08	7.25702e+07	6.66902e+07	9.43955e+07	2.87691e+07	2.49158e+07	1.06084e+08	3.25196e+07	2.70588e+07	5.57204e+07	6.58508e+07	9.92267e+07	1.17731e+08	8.66072e+07	4.55631e+07	4.40783e+07	4.361e+07	4.03398e+07	3.37509e+07	4.25021e+07	3.25535e+07	4.98078e+07	1.25626e+08	1.66376e+08	1.0787e+08	2.50271e+08	7.65748e+07	5.55796e+07	8.19388e+07	5.52231e+07	1.98878e+07	4.31496e+07	1.91766	2.59223	1.24719	2.00308	-0.670473	-0.589142	2.59223	2.00308	-0.670473	Y	N	N
389	Actr2	P61161	ACTR2	10097	394	Actin-related protein 2	-2.13751	0.753429	-2.13751	-1.84039	1.70079	-1.84039	-0.685838	0.929456	0.929456	1.81331	1.15057	0.717108	0.41702	1.68579	0.227272	1.3098	0.279246	3.03052	0.589417	3.25079	0.621645	1.90456	0.941256	0.908504	0.0153706	0.375239	0.0421074	0.601207	0.607435	0.0707016	0.909097	0.828714	0.191819	0.504997	0.712876	0.504794	0.713248	0.830918	1.16498	1.30874	1.06945	0.817159	15.2896	2.23406	0.146117	7.24369	2.08269	0.287517	0.944537	0.506992	0.536763	0.623812	1.06284	1.70378	7.97294	2.17038	0.08576	2.84212	0.479614	0.168752	N	1.16498	7.97294	2.84212	7.97294	2.17038	0.479614	2.17038	9.67845e+07	2.5331e+07	1.42118e+08	1.57304e+08	2.94806e+08	7.06183e+07	2.24269e+08	5.50777e+08	2.97899e+08	2.02114e+08	3.18768e+08	1.92052e+08	1.45036e+08	1.97741e+08	1.64612e+08	6.0298e+07	4.08511e+07	1.09881e+08	8.96304e+07	5.14075e+07	1.96888e+08	5.07057e+08	2.67858e+08	1.61335e+08	1.16359e+08	3.91573e+08	4.84253e+08	3.58791e+08	1.44563e+08	1.57112e+08	6.30326e+07	8.58622e+08	8.08416e+07	1.29704e+08	4.75445e+08	1.96836e+08	3.29213e+08	1.16349e+09	2.11102e+08	3.45306e+08	2.02615e+08	1.37172e+08	1.82805e+08	1.7853e+08	4.9435e+08	3.42999e+07	4.81219e+08	2.69119e+08	3.92208e+07	1.99411e+08	4.93458e+08	2.05145e+08	3.74292e+08	1.59471e+08	1.55982e+08	2.43432e+08	5.87003e+07	3.56584e+07	1.14786e+08	1.27676e+08	7.643e+07	4.9147e+07	3.34221e+09	1.42171e+08	1.32642e+08	4.74149e+08	8.18665e+07	2.89861e+07	5.58053e+07	1.01976e+09	4.84085e+07	3.97407e+07	3.10958e+09	2.12903e+08	1.46365e+08	5.6651e+09	4.0246e+08	6.68815e+07	4.95591e+09	9.83902e+07	1.07598e+08	1.64722e+09	-2.48293	-1.61744	-0.738302	-0.432559	1.74463	1.18488	-2.48293	-0.738302	1.74463	N	N	N
323	Rps17	P63276	RPS17	6218	135	40S ribosomal protein S17	-0.551846	1.7955	1.7955	0.288728	2.62525	2.62525	2.72154	4.73407	4.73407	1.19326	2.06515	1.6296	0.682147	2.41907	0.887345	3.47135	1.22156	5.90781	4.01379	6.1699	6.59577	18.5808	7.31864	26.6132	0.394288	0.221616	0.785904	0.0640832	0.360656	0.00860687	0.17865	0.258749	0.819763	0.107404	0.144055	0.0234636	1.35501	1.53385	1.13199	1.04166	1.06889	1.02614	1.63814	2.85653	1.74376	0.498554	2.73518	5.48624	0.761214	1.566	2.05723	0.686028	1.09335	1.59373	0.649166	0.550248	1.09414	0.187039	0.643859	3.44238	N	1.13199	0.649166	0.187039	0.649166	0.550248	0.643859	0.643859	1.0403e+08	1.35082e+08	5.33546e+08	2.23055e+08	6.92068e+08	2.98585e+08	1.15815e+09	3.16076e+08	4.75653e+08	3.3643e+08	4.96592e+08	1.51002e+08	1.82644e+08	4.86684e+08	9.48745e+07	2.00463e+08	1.28188e+08	6.21486e+08	3.99063e+08	7.7608e+08	9.19236e+08	1.17461e+09	1.73156e+09	1.24469e+08	4.91824e+08	2.11144e+08	4.374e+08	2.00479e+08	5.08771e+08	2.66551e+08	1.13332e+08	4.32841e+09	3.27874e+08	2.62278e+08	1.96432e+09	1.23103e+09	7.47115e+08	4.50374e+08	1.98742e+08	9.65986e+07	1.06517e+08	9.4697e+07	1.26386e+07	6.90534e+07	2.53886e+09	8.20515e+08	3.84705e+08	5.0612e+09	7.22362e+08	3.90329e+08	2.81324e+08	1.93883e+08	3.6374e+07	1.977e+08	1.01319e+07	2.41543e+07	2.26227e+08	1.05555e+07	4.50707e+07	4.50713e+08	7.18509e+07	4.88462e+07	3.25461e+08	1.18072e+08	5.0955e+07	6.17047e+07	4.29058e+07	4.62908e+07	1.33647e+07	4.92498e+07	2.61781e+08	4.52848e+07	1.54651e+08	8.6193e+08	3.56595e+08	7.02929e+08	4.31235e+07	1.46429e+07	5.72659e+07	1.3865e+08	6.96378e+07	1.03135e+08	1.03368	2.35378	-1.4802	1.22245	-2.51388	-1.13132	2.35378	1.22245	-2.51388	N	N	N
762	Letm1	Q9Z2I0	LETM1	3954	738	Mitochondrial proton/calcium exchanger protein	-0.643407	1.74581	1.74581	-0.492343	3.59901	3.59901	-0.851231	1.55695	1.55695	1.0617	1.87119	0.747796	0.640199	2.2161	0.714957	3.35383	0.71087	2.06928	0.941646	12.1174	0.554311	2.94231	0.635357	2.25437	0.149537	0.228904	0.616001	0.0867562	0.246367	0.0134527	0.30338	0.0288549	0.369929	0.178733	0.816057	0.296042	1.22623	2.74637	2.23968	1.09802	1.81471	1.65271	1.30713	8.80442	6.73569	0.986781	1.50352	1.52366	1.21316	0.82585	0.680744	1.05841	1.07787	1.01838	0.332509	3.29005	6.6141	1.0847	1.62288	1.49616	N	2.23968	0.332509	1.0847	1.0847	3.29005	1.62288	3.29005	2.53e+07	1.86938e+08	7.19964e+07	1.26482e+08	2.12416e+08	3.61933e+08	1.39923e+08	7.35894e+07	1.62599e+08	1.5826e+08	1.5642e+08	1.64266e+08	1.58914e+08	5.83269e+07	4.93971e+07	5.22014e+07	3.27418e+08	9.54793e+07	2.85367e+07	8.58979e+08	1.01755e+09	3.10706e+08	2.65906e+08	2.51561e+08	2.6805e+08	1.87234e+08	7.30358e+07	2.00223e+08	7.2725e+07	1.01598e+08	2.70614e+08	2.85621e+07	2.16433e+07	1.66242e+07	6.48161e+07	4.69599e+07	5.71265e+07	2.71178e+07	2.77816e+07	6.56639e+07	4.12307e+07	8.29064e+06	1.64731e+07	1.0545e+07	3.39429e+07	2.26456e+07	2.44864e+07	6.18296e+07	3.7792e+07	3.98664e+07	5.96652e+07	5.01405e+07	1.77996e+07	2.17143e+07	1.87508e+07	2.14094e+07	4.42812e+07	4.0264e+07	1.20168e+07	6.47551e+07	1.20585e+08	7.22649e+07	1.35257e+07	6.04768e+07	3.29546e+07	4.2405e+07	4.08148e+07	2.88212e+07	1.48565e+07	4.65342e+07	2.89159e+07	4.88682e+07	4.84349e+07	1.20629e+08	1.5081e+09	1.61628e+08	6.08548e+07	3.44895e+07	3.86965e+07	5.22319e+07	6.64308e+07	2.90881e+07	0.56101	1.81685	2.76923	2.32197	2.20822	0.505122	1.81685	2.76923	2.20822	N	N	N
10	H2ax	P27661	H2AX	3014	143	Histone H2AX	1.8483	4.11529	4.11529	1.96184	3.92466	3.92466	1.21488	3.48122	3.48122	2.27645	2.89049	2.32429	3.98801	13.604	3.60075	17.331	4.90503	11.6114	3.89557	15.1859	2.32121	9.79713	3.16918	11.1674	0.0131666	0.00779974	0.0479973	0.00529121	0.211944	0.00128679	0.0413869	0.0356019	0.041168	0.00473928	0.057408	0.030228	1.20017	1.36141	1.13434	1.32925	1.06864	0.803938	1.04087	2.16094	2.07609	1.31059	1.65229	1.26072	0.733365	1.01987	1.39068	0.537141	0.894731	1.66573	0.546385	0.815677	1.24635	0.637681	0.482635	0.75686	N	1.13434	0.546385	0.637681	0.637681	0.815677	0.482635	0.815677	2.03393e+10	4.19316e+10	2.4487e+10	1.69648e+10	6.79513e+10	7.9807e+10	3.6848e+10	4.17091e+10	8.35566e+09	5.88017e+09	5.92037e+09	5.85242e+09	5.00113e+09	3.36991e+09	4.10593e+09	3.22952e+10	5.07574e+10	2.32496e+10	1.81832e+10	7.39265e+10	1.37584e+11	5.4564e+10	7.30742e+10	4.59864e+10	5.57941e+09	8.15616e+09	1.21935e+10	3.87671e+09	4.6939e+09	4.42382e+09	4.78339e+09	8.81837e+10	5.53527e+10	2.69537e+10	8.73071e+10	1.53867e+11	1.20842e+11	4.97556e+10	1.45319e+10	9.16135e+09	1.48663e+10	1.21723e+10	2.2422e+09	1.99875e+10	3.76086e+10	5.84724e+10	2.89505e+10	8.94305e+10	1.947e+11	8.50801e+10	2.04483e+10	1.22637e+10	6.74041e+09	1.25435e+10	1.47469e+10	5.77108e+09	1.85127e+10	1.92713e+10	3.77459e+10	3.51612e+10	3.55952e+10	2.8851e+10	6.59849e+10	6.25166e+09	4.36014e+08	8.7108e+09	3.46138e+09	1.90198e+08	3.5181e+08	1.02578e+10	1.85595e+10	2.08895e+10	3.91679e+10	5.61363e+10	7.33708e+10	1.38869e+11	6.62285e+09	8.14053e+08	1.27442e+10	5.4581e+09	5.7167e+08	1.1643e+10	0.126679	0.176915	-0.79271	-1.35502	-0.919389	-1.53193	0.176915	-1.35502	-1.53193	N	N	N
228	Cyfip2	Q5SQX6	CYFIP2	26999	1253	Cytoplasmic FMR1-interacting protein 2	-0.371656	1.78853	1.78853	0.391247	2.79755	2.79755	0.796373	3.13213	3.13213	1.90357	1.84346	3.80949	0.952064	2.74495	0.772895	3.45462	2.86075	6.95257	1.31153	6.11484	3.61323	5.9012	1.73673	8.76728	0.889285	0.0373352	0.694089	0.0124861	0.0143398	0.0244528	0.418711	0.017246	0.0692629	0.000155063	0.720238	0.012795	0.911152	1.33831	1.46881	1.12237	1.06339	0.947448	0.954483	1.89759	1.98808	2.08195	2.15756	1.03632	0.899641	0.950504	1.05654	1.87169	0.639778	0.341819	0.738809	1.39022	5.81619	0.914245	2.77178	3.03177	N	1.46881	0.738809	0.914245	0.914245	1.39022	2.77178	2.77178	2.60178e+08	3.80092e+08	3.64077e+08	6.35918e+08	9.52417e+08	7.4742e+08	4.12522e+08	1.048e+09	1.87377e+08	2.85616e+08	5.53053e+08	6.96806e+08	1.34389e+08	3.77477e+08	3.51636e+08	2.88579e+08	3.70205e+08	1.59599e+08	6.76149e+08	7.33962e+08	9.00506e+08	1.19896e+09	7.41352e+08	1.71215e+09	2.30407e+07	4.56606e+08	9.70614e+08	7.75072e+07	5.46226e+08	2.7684e+08	3.23744e+08	6.00098e+08	3.84256e+08	3.71275e+08	1.18595e+09	6.19157e+08	4.45883e+08	1.78545e+08	9.96428e+07	9.69968e+07	2.60418e+08	3.02011e+07	8.60465e+07	1.3193e+08	6.3824e+08	2.54941e+08	3.26399e+08	1.02004e+09	4.77751e+08	6.41782e+08	5.3413e+08	1.14443e+08	5.36548e+07	1.07075e+08	5.86753e+07	7.8291e+07	6.63565e+08	3.37054e+08	5.1404e+08	8.64712e+08	9.58007e+08	6.11479e+08	9.9631e+08	3.61763e+08	5.63885e+07	1.11312e+08	1.41627e+08	1.39927e+08	1.22226e+08	8.96363e+07	3.40006e+08	3.43612e+08	7.62097e+08	1.05198e+09	2.0203e+09	1.81e+09	1.80203e+08	3.58141e+07	8.86298e+08	1.32978e+08	1.59414e+08	5.0604e+08	-0.34802	0.740645	0.231039	1.41652	0.579059	0.675876	0.740645	1.41652	0.675876	N	N	N
858	Rpl7	P14148	RPL7	6129	270	60S ribosomal protein L7	-1.03437	0.646285	-1.03437	-0.983413	1.20962	1.20962	1.34707	2.93907	2.93907	0.662636	2.266	0.935658	0.49669	1.26598	0.488229	1.56513	0.505782	1.42441	0.677456	2.31277	7.66916	4.61953	2.54394	7.62333	0.306842	0.683697	0.308402	0.217452	0.334193	0.00541999	0.0566543	0.178054	0.121498	0.211278	0.211457	0.115969	0.936377	1.31337	1.40261	0.952605	1.06234	1.11519	1.66962	1.83404	1.09848	1.24652	1.12957	0.906172	0.44204	1.46199	3.30737	1.33261	0.885927	0.664808	1.27686	0.424085	1.65232	1.23066	1.67746	1.36306	N	1.40261	1.27686	1.23066	1.27686	0.424085	1.67746	1.67746	4.3727e+07	4.26403e+07	1.634e+08	2.3739e+07	1.60967e+08	1.09467e+08	3.09759e+08	1.24478e+08	6.19415e+07	6.61956e+07	2.89468e+08	1.33052e+08	4.60979e+07	2.96844e+08	7.45243e+07	5.22459e+07	4.87569e+07	1.09725e+08	4.53775e+07	1.51225e+08	2.22524e+08	3.63611e+08	1.43911e+08	2.75594e+08	6.45631e+07	6.2961e+07	2.65895e+08	6.16813e+07	2.27445e+08	2.27709e+08	7.44831e+07	8.38919e+08	8.23843e+07	5.37719e+07	2.38879e+08	1.38715e+08	1.41449e+08	3.79822e+07	1.59766e+07	7.31836e+07	5.53384e+07	2.0324e+07	3.16625e+07	4.24864e+07	2.0092e+08	8.77493e+07	1.42353e+08	5.2158e+08	1.28752e+08	1.08505e+08	5.40437e+07	5.24968e+07	6.28902e+07	4.89393e+07	2.51812e+07	2.54208e+07	1.75524e+07	2.87128e+07	3.52043e+07	7.76403e+07	6.16246e+07	4.29739e+07	4.92365e+07	7.83414e+07	3.75923e+07	4.5143e+07	4.54649e+07	6.56612e+07	2.91974e+07	2.2183e+07	3.3197e+07	4.00698e+07	6.27568e+07	4.96348e+07	1.18216e+08	1.50551e+08	7.93953e+07	4.40453e+07	7.73453e+07	5.49097e+07	3.98244e+07	4.29373e+07	1.25268	1.45368	-0.669171	1.7319	-1.92185	0.278215	1.45368	1.7319	0.278215	N	N	N
694	F5	O88783	F5	2153	2183	Coagulation factor V	-5.67237	-2.67941	-5.67237	-5.25448	-2.283	-5.25448	-5.33095	-3.18411	-5.33095	1.67582	4.41323	2.85329	0.0196086	0.107002	0.020614	0.156105	0.0261966	0.0563178	0.0521389	0.20547	0.0345294	0.110024	0.0248441	0.0847933	0.0210948	0.0827854	0.0557769	0.123551	0.0367844	0.00048965	3.86163e-05	0.000541057	0.00140187	0.00145078	0.00927783	0.0194527	1.2212	1.54894	1.26838	1.16164	1.06172	0.913983	1.76839	5.58	3.15541	0.888509	1.52944	1.72136	0.846288	0.814081	0.961944	1.17621	1.05632	0.89807	0.401971	1.31856	3.51354	0.530967	1.01772	1.91673	N	1.26838	0.401971	0.530967	0.530967	1.31856	1.01772	1.31856	1.6485e+07	1.09694e+07	1.50949e+07	1.08362e+07	6.33879e+07	2.28489e+07	2.11458e+07	1.61869e+07	9.50206e+08	8.65569e+08	8.69054e+08	3.77236e+07	4.92344e+08	3.57261e+08	1.65238e+07	2.47442e+07	1.57299e+07	1.48832e+07	9.83702e+06	3.18837e+07	8.35637e+07	3.9578e+07	5.52302e+07	2.89973e+07	1.12642e+09	1.19975e+09	4.57935e+07	7.2125e+08	4.37177e+08	3.44409e+07	3.32417e+07	3.7884e+07	3.30305e+07	2.60285e+07	4.98767e+07	6.785e+07	5.35038e+07	5.26497e+08	7.7752e+08	1.50353e+09	4.24962e+08	6.36824e+08	5.57899e+08	4.55377e+08	3.30716e+07	2.73019e+07	2.16682e+07	5.51012e+07	4.03955e+07	4.38989e+07	1.14972e+09	9.92527e+08	1.16002e+09	4.75536e+08	5.25862e+08	6.42546e+08	2.80888e+07	1.87191e+07	1.99673e+07	3.54186e+07	2.78407e+07	1.80802e+07	1.8602e+07	9.40229e+08	6.4039e+08	9.68385e+08	2.77443e+08	5.97615e+08	3.58224e+08	5.41315e+08	3.53587e+07	3.28906e+07	4.98356e+07	1.23098e+08	6.03353e+07	2.34822e+08	5.01876e+08	7.35538e+08	1.0274e+09	4.12797e+08	8.28231e+08	7.94577e+08	-0.93342	-0.369935	-0.526893	-0.558593	0.406527	-0.188658	-0.93342	-0.558593	0.406527	N	N	N
12	Tubb4b	P68372	TUBB4B	10383	445	Tubulin beta-4B chain	-0.723518	1.62233	1.62233	-0.957023	1.45265	1.45265	-0.574624	1.36278	1.36278	1.43886	1.07204	2.70052	0.730994	3.07873	0.605619	3.0451	0.578997	2.0607	0.515119	2.7371	0.853888	2.5718	0.671461	1.79991	0.106899	0.181501	0.0861677	0.0364036	0.753613	0.184597	0.353428	0.0847143	0.0334491	0.00199289	0.162165	0.0616739	0.791821	1.04472	1.31938	0.955744	1.05625	1.10516	1.60584	2.27096	1.41419	1.80498	1.70975	0.947242	0.837429	0.425971	0.508665	1.06495	0.608647	0.571529	0.932964	2.59382	2.47439	1.16672	1.9337	1.65738	N	1.31938	0.932964	1.16672	1.16672	2.59382	1.9337	2.59382	3.68333e+10	2.88529e+10	2.70205e+10	1.34945e+10	1.05126e+11	9.84252e+10	2.03387e+10	2.78176e+10	4.09608e+10	3.57862e+10	3.61425e+10	3.2394e+10	3.55229e+10	1.31088e+10	1.26861e+10	2.66749e+10	3.00733e+10	1.1062e+10	1.62822e+10	5.84267e+10	1.19395e+11	2.81339e+10	5.57684e+10	6.69801e+10	2.76553e+10	4.28849e+10	3.36001e+10	2.60924e+10	2.2711e+10	1.3026e+10	2.45269e+10	1.21599e+10	7.39448e+09	9.33264e+09	4.08115e+10	6.43439e+09	2.29128e+10	2.05979e+10	7.68633e+09	5.54581e+09	1.92366e+10	3.88382e+09	4.81343e+09	8.43948e+09	1.06917e+10	6.04222e+09	7.45689e+09	1.172e+10	9.79346e+09	8.37213e+09	1.90095e+10	8.39384e+09	8.62376e+09	8.89679e+09	3.80561e+09	3.90148e+09	6.92305e+09	8.21898e+09	7.9185e+09	1.28541e+10	1.87956e+10	1.45641e+10	1.45915e+10	1.65276e+10	1.25795e+10	1.07213e+10	8.88261e+09	8.65963e+09	6.13231e+09	5.83259e+09	8.74151e+09	1.12567e+10	1.70334e+10	2.05279e+10	3.33704e+10	4.96664e+10	2.16491e+10	1.43412e+10	3.58991e+10	1.17643e+10	1.11825e+10	1.48905e+10	1.39268	1.04212	1.829	1.58587	0.436313	0.543748	1.39268	1.829	0.543748	N	N	N
793	Lars1	Q8BMJ2	LARS1	51520	1178	Leucine--tRNA ligase, cytoplasmic	-7.03655	-4.0026	-7.03655	-5.11223	-3.35819	-5.11223	-6.17857	-3.95069	-6.17857	1.16636	3.31618	4.70601	0.00761706	0.055123	0.0124395	0.0623876	0.0289111	0.075465	0.0355827	0.0975178	0.0242269	0.0646729	0.0138059	0.0438068	0.113668	0.111843	0.0681772	0.0943171	0.0190259	0.000482861	0.00981123	0.00479012	0.0188261	1.96782e-05	0.000843769	0.00822655	2.33711	1.19457	0.511131	1.43108	1.05547	0.737535	1.74603	2.82459	1.61773	1.41865	2.18583	1.54078	0.870044	0.694928	0.798727	1.52677	1.02594	0.671967	0.315957	0.639932	2.40745	0.478676	1.09758	2.29294	N	0.737535	0.315957	0.478676	0.478676	0.639932	1.09758	1.09758	8.35432e+06	5.39042e+06	5.26238e+06	4.80678e+06	8.91784e+07	9.49974e+06	1.44896e+07	7.7191e+06	3.7312e+08	1.95746e+09	7.61032e+08	3.47835e+07	1.11376e+09	5.25099e+08	5.92171e+06	1.87812e+07	1.62219e+07	1.40729e+07	6.57976e+06	1.62727e+07	8.01687e+07	1.90954e+07	4.44101e+07	2.05627e+07	1.41072e+09	1.92569e+09	1.91729e+07	1.24387e+09	1.005e+09	1.1078e+07	5.47367e+07	2.49782e+07	1.88168e+07	1.78114e+07	3.50232e+07	4.39621e+07	4.12866e+07	4.88035e+08	1.23903e+09	8.1584e+08	7.16316e+08	7.10088e+08	4.56787e+08	5.96401e+08	2.39522e+07	1.91366e+07	1.05116e+07	3.59852e+07	2.67072e+07	2.0888e+07	8.96764e+08	1.82378e+09	1.16188e+09	4.43435e+08	8.14208e+08	6.50289e+08	1.85505e+07	1.28301e+07	1.3833e+07	3.22139e+07	2.1635e+07	1.71167e+07	2.8343e+07	6.80628e+08	2.58008e+08	6.25247e+08	2.97555e+08	2.95252e+08	3.21326e+08	4.01822e+08	2.15866e+07	3.14909e+07	2.58665e+07	1.10057e+08	3.89224e+07	6.14002e+07	6.58126e+08	6.6258e+08	8.97901e+08	5.81242e+08	9.82275e+08	5.93826e+08	-0.57492	0.418201	-0.247041	-0.157342	0.32788	-0.575543	0.418201	-0.247041	0.32788	N	N	N
556	Sucla2	Q9Z2I9	SUCLA2	8803	463	Succinate--CoA ligase [ADP-forming] subunit beta, mitochondrial	-0.505934	2.43534	2.43534	-1.00473	1.38902	1.38902	-0.603586	1.05527	1.05527	1.76912	0.702256	0.816834	0.785229	5.40892	0.704204	2.42574	0.719169	0.79046	0.498364	2.61901	0.974607	2.0781	0.658116	0.919011	0.603734	0.33421	0.532067	0.0170168	0.966725	0.288428	0.198492	0.797019	0.574421	0.539981	0.352728	0.152463	1.01291	0.473049	0.467019	1.12945	1.0548	0.933906	1.00534	2.46888	2.45577	1.45076	0.745149	0.513626	0.920065	0.0984891	0.107046	1.36253	0.222707	0.163452	0.190172	4.3628	15.0245	1.81826	5.71365	3.14237	N	0.933906	0.190172	1.81826	1.81826	4.3628	5.71365	5.71365	9.21224e+07	8.11856e+07	9.57274e+07	1.73668e+08	2.07409e+09	6.08752e+08	6.09255e+07	1.52419e+08	1.1788e+08	9.83675e+07	5.80829e+07	2.89459e+08	2.26942e+08	7.22704e+07	1.02372e+08	1.57464e+08	1.06861e+08	4.81726e+07	1.35922e+08	3.29875e+08	3.95158e+08	2.54707e+08	2.17012e+08	5.15793e+08	1.01489e+08	6.45544e+07	3.11538e+08	6.19242e+07	1.76661e+08	1.71652e+08	1.54553e+08	1.33299e+08	3.74298e+07	1.94933e+07	8.23875e+08	1.38504e+08	5.68021e+08	5.58386e+07	5.10034e+07	8.83358e+07	4.814e+08	3.87589e+07	2.21326e+07	4.39629e+08	8.4838e+07	3.54785e+07	5.46996e+07	3.72503e+07	6.93732e+07	4.41043e+07	1.15247e+08	7.1788e+07	7.89001e+07	4.96676e+07	7.89283e+07	3.54148e+07	1.62864e+07	4.42531e+07	1.52744e+08	5.89174e+07	1.27622e+08	4.57887e+07	7.46938e+07	1.19043e+08	6.23179e+07	1.15207e+08	8.95229e+07	1.53825e+08	3.11783e+07	1.13883e+08	1.36767e+07	5.56883e+07	1.45057e+08	8.88547e+07	1.85435e+08	2.9421e+08	1.0829e+08	6.80255e+07	2.53935e+08	6.09003e+07	2.73555e+07	1.28811e+08	1.69028	0.484747	0.923828	0.214251	-0.766454	-0.270496	1.69028	0.923828	-0.766454	N	N	N
758	Snph	Q80U23	SNPH	9751	495	Syntaphilin	-0.088128	3.05401	3.05401	0.110356	3.89825	3.89825	-0.794653	1.12511	1.12511	1.65167	1.32202	1.59665	0.968776	3.66031	0.940743	8.30515	2.11317	8.60287	1.07949	14.9105	0.576482	2.18118	1.21629	1.39602	0.940617	0.227438	0.931319	0.0223013	0.0476414	0.0774992	0.573796	0.359508	0.105528	0.0253134	0.927942	0.0708267	1.32854	2.39277	1.80106	1.36813	1.05456	0.770807	2.9057	2.81489	0.968749	5.68807	1.6241	0.285528	1.94218	0.631116	0.324953	0.920529	0.986075	1.0712	1.85916	5.54252	0.904356	2.69958	0.719571	0.266549	N	1.80106	1.85916	2.69958	2.69958	5.54252	0.719571	5.54252	2.7322e+07	7.20579e+07	2.22849e+07	8.60221e+07	2.23579e+08	3.19385e+07	2.39341e+07	1.76257e+08	3.17631e+07	3.82103e+07	4.8611e+07	9.57965e+07	2.4637e+07	2.26654e+07	4.60725e+07	5.16926e+07	9.72211e+07	1.89538e+07	1.08052e+08	4.79212e+08	3.20052e+08	2.98476e+08	3.29978e+07	2.3227e+08	2.74155e+07	2.07089e+07	1.7185e+08	3.16326e+07	2.88522e+07	4.3395e+07	2.7413e+07	1.95125e+07	2.07971e+07	2.54654e+07	3.90924e+07	7.3465e+07	3.31455e+07	4.3795e+07	2.72208e+07	4.30813e+07	2.83198e+07	1.58582e+07	1.29066e+07	3.19821e+07	6.02068e+07	3.76376e+07	2.99021e+07	2.76482e+07	4.5423e+07	1.88843e+07	4.43045e+07	4.2487e+07	1.82382e+07	2.65935e+07	2.32628e+07	1.60136e+07	1.33498e+08	7.10141e+07	6.48115e+07	3.00286e+08	5.27969e+08	9.46154e+07	2.70467e+08	4.49523e+07	3.14173e+07	5.10804e+07	2.9894e+07	4.2704e+07	2.40847e+07	4.20312e+07	4.53924e+08	6.71212e+07	2.61528e+08	1.3963e+09	2.89269e+08	8.33775e+08	1.49386e+08	1.26868e+07	5.62871e+08	3.42309e+07	3.17956e+07	1.02938e+08	-1.43628	-0.922728	1.91423	0.710132	3.35051	1.63286	-1.43628	1.91423	3.35051	N	N	N
176	Rps7	P62082	RPS7	6201	194	40S ribosomal protein S7	-0.915944	1.68387	1.68387	0.154294	3.23833	3.23833	2.15782	3.74769	3.74769	1.8851	2.31909	1.23788	0.529997	2.00678	0.570988	3.21289	1.99153	5.7261	1.11288	9.43701	4.91637	13.2811	4.46239	13.4328	0.0634854	0.199972	0.432415	0.0130287	0.382188	0.00479639	0.175915	0.26157	0.353995	0.0578261	0.871377	0.125097	1.00817	1.68554	1.67188	0.935794	1.05279	1.12502	1.96216	2.57644	1.31306	3.51135	1.5633	0.445214	0.652482	1.57642	2.41604	0.718863	1.55861	2.16816	1.27327	0.691993	0.605609	2.52692	0.518882	0.205341	N	1.67188	1.27327	2.52692	2.52692	0.691993	0.518882	0.691993	2.59893e+08	2.44795e+08	7.77742e+08	4.21136e+08	1.38078e+09	2.48565e+08	1.49204e+09	9.22692e+08	5.68132e+08	7.02316e+08	1.0838e+09	8.60043e+08	3.31622e+08	6.62349e+08	5.17439e+08	2.17393e+08	2.16548e+08	4.75512e+08	8.08031e+08	1.25379e+09	1.30605e+09	2.38427e+09	2.43684e+09	1.13961e+09	1.78244e+08	5.41139e+08	1.53655e+09	1.70265e+08	4.99102e+08	9.1981e+08	5.32416e+08	8.09374e+09	7.63426e+08	5.14608e+08	3.56318e+09	2.2037e+09	1.69816e+09	1.64726e+09	8.74519e+07	1.71528e+08	4.49845e+08	1.16536e+08	9.58161e+07	8.72446e+07	3.91015e+09	1.28684e+09	9.17926e+08	9.42999e+09	1.72642e+09	6.11648e+08	8.54789e+08	2.1189e+08	3.03644e+08	6.95898e+08	1.27661e+08	5.25085e+07	8.63124e+08	3.09847e+08	1.74447e+08	2.14079e+09	7.39696e+08	3.64659e+08	1.15752e+09	2.33764e+08	1.61851e+08	2.80959e+08	1.19224e+08	1.33705e+08	1.28008e+08	3.87941e+08	1.19631e+09	1.81155e+08	1.26638e+09	5.33764e+09	9.45488e+08	2.22427e+09	5.3943e+08	2.94974e+08	1.54129e+09	1.14116e+08	2.48912e+08	5.38464e+08	-0.467378	0.839873	-1.62148	0.786073	-1.1541	-0.0537993	0.839873	0.786073	-1.1541	N	N	N
163	P4hb	P09103	P4HB	5034	509	Protein disulfide-isomerase	1.66251	4.90643	4.90643	4.94139	6.52999	6.52999	3.82215	5.70294	5.70294	3.8726	8.49112	4.31957	4.60484	17.4361	3.16566	29.9905	36.1088	66.4304	30.726	92.4107	30.5391	38.1538	14.1443	52.0902	0.000134091	0.0475595	0.00405193	0.000185624	0.00123852	3.2276e-09	0.000208669	0.00143127	0.00108519	8.31534e-05	4.791e-05	0.000160871	1.00833	1.8089	1.79396	1.46673	1.05167	0.717016	1.02563	2.35409	2.29527	1.20531	1.69227	1.40401	1.01735	1.0948	1.07613	2.19657	0.801894	0.365067	0.781592	1.66705	6.28725	0.510692	1.96407	3.8459	N	1.79396	0.781592	0.510692	0.781592	1.66705	1.96407	1.96407	7.27982e+08	6.38537e+08	8.25666e+08	8.00568e+08	2.43811e+09	6.3069e+08	1.14275e+09	9.73696e+08	3.33433e+07	2.81355e+08	2.08553e+08	1.26662e+08	4.93e+07	1.05937e+08	6.78024e+07	9.98136e+08	6.98456e+08	6.27505e+08	6.9358e+08	1.81309e+09	2.60987e+09	1.6008e+09	3.12014e+09	2.58061e+09	2.19724e+08	3.10529e+08	1.84687e+08	5.48743e+07	8.77855e+07	9.19187e+07	7.81741e+07	3.07269e+09	4.64635e+09	3.85519e+09	5.6413e+09	5.88665e+09	5.71617e+09	7.40841e+07	2.48127e+08	5.67858e+07	1.24056e+08	1.72802e+08	1.6698e+08	1.38779e+08	3.46762e+09	3.87078e+09	4.43666e+09	5.45421e+09	7.86603e+09	5.55862e+09	2.21603e+08	2.77457e+08	3.33433e+08	1.35066e+08	7.20273e+07	1.55333e+08	3.06886e+09	2.14797e+09	3.1387e+09	4.49469e+09	4.2056e+09	4.54343e+09	2.76195e+09	1.4358e+08	6.94904e+07	1.83279e+07	5.55319e+07	9.35897e+07	5.74374e+07	3.43798e+07	2.77981e+09	3.13973e+09	2.65013e+09	1.06801e+10	8.36832e+09	9.21067e+09	1.27789e+08	8.58059e+07	6.5312e+07	5.60614e+07	8.17721e+07	1.67966e+08	-1.8037	0.73954	-1.8781	-0.302457	-0.0743983	-1.042	0.73954	-1.8781	-1.042	N	N	N
471	Sf3b1	Q99NB9	SF3B1	23451	1304	Splicing factor 3B subunit 1	-1.12707	0.744758	-1.12707	-2.28408	-0.00940829	-2.28408	-0.51661	2.30696	2.30696	1.13222	0.488392	0.86317	0.484527	1.1266	0.457845	1.67569	0.579654	0.9935	0.205317	0.80429	0.699012	4.94841	1.01488	4.09265	0.154488	0.803145	0.0737523	0.282588	0.411749	0.324794	0.989093	0.463044	0.364074	0.988827	0.137034	0.738134	0.756208	1.5596	2.06239	0.800278	1.04855	1.31023	0.910064	1.2309	1.35254	2.56931	1.52046	0.591779	0.904401	1.10804	1.22516	0.622921	1.33972	2.15071	1.52483	1.68337	0.62888	2.21405	0.609207	0.275155	N	2.06239	1.52483	2.21405	2.21405	1.68337	0.609207	1.68337	5.10462e+07	5.69079e+07	1.23628e+08	1.37857e+08	1.53534e+08	1.20756e+08	2.88911e+08	1.73061e+08	1.26378e+08	8.14859e+07	3.34732e+08	2.19878e+08	7.66928e+07	3.20182e+08	9.32695e+07	7.07834e+07	5.07015e+07	9.25978e+07	6.52904e+07	1.41596e+08	2.34823e+08	5.58103e+08	1.8367e+08	3.17147e+08	7.92671e+07	1.53396e+08	2.2498e+08	8.27985e+07	3.51383e+08	1.40672e+08	1.10398e+08	3.84442e+08	6.20909e+08	7.85096e+07	1.51954e+08	2.66096e+09	1.15924e+08	5.76633e+08	5.86967e+08	3.8696e+08	1.15954e+08	4.79459e+08	7.76028e+07	1.16151e+08	1.92512e+07	9.43719e+08	1.72752e+07	1.2135e+08	3.07406e+09	4.98458e+07	1.63149e+08	5.46067e+08	2.56661e+08	3.82157e+07	5.61483e+08	1.9325e+08	4.74196e+07	3.242e+07	1.33586e+08	5.94352e+07	2.66909e+08	7.04705e+07	1.4408e+08	6.18415e+07	1.09983e+08	1.96371e+08	5.37964e+07	2.35057e+08	1.3122e+08	1.2436e+08	4.50264e+07	3.75804e+07	1.11625e+08	6.01305e+07	1.24377e+08	3.14831e+08	7.50498e+07	5.3409e+08	3.36869e+08	7.62309e+07	3.61433e+08	1.8318e+08	0.574931	-0.156619	-2.04892	-0.881694	-2.62385	-0.725075	0.574931	-2.04892	-2.62385	N	N	Y
350	Pcna	P17918	PCNA	5111	261	Proliferating cell nuclear antigen	-2.73128	0.386807	-2.73128	-2.16179	0.568728	-2.16179	-2.08592	0.527779	-2.08592	1.29285	1.3009	1.5357	0.171436	0.730474	0.150593	1.3075	0.312674	1.21803	0.223478	1.48322	0.296826	1.44171	0.235547	0.956256	0.0619506	0.572422	0.0509504	0.562069	0.131652	0.313626	0.0500145	0.912733	0.0291272	0.572003	0.0327187	0.21918	1.07478	1.86417	1.73447	1.22353	1.04148	0.851204	0.649659	2.29203	3.52805	0.908953	1.88224	2.07078	0.86011	0.5343	0.6212	1.08388	0.805543	0.743207	0.491623	2.79213	4.74707	0.411055	1.14531	2.78627	N	1.73447	0.491623	0.411055	0.491623	2.79213	1.14531	2.79213	5.58772e+07	9.93881e+07	6.75592e+07	3.95075e+07	2.73781e+08	2.1086e+08	1.10419e+08	5.92926e+07	3.29216e+08	7.59878e+08	3.43624e+08	9.74881e+07	3.69142e+08	2.65367e+08	3.73341e+07	8.04916e+07	9.0583e+07	6.01082e+07	5.07656e+07	5.4916e+08	4.06339e+08	1.65067e+08	2.54235e+08	1.49978e+08	4.92374e+08	7.76571e+08	1.35249e+08	4.47588e+08	3.2251e+08	8.01575e+07	8.26897e+07	6.74368e+07	3.05312e+08	1.34744e+08	2.42621e+08	5.66413e+08	4.25963e+08	1.77535e+08	8.3152e+08	7.00677e+08	8.28802e+07	3.26215e+08	3.7473e+08	3.58335e+08	1.60022e+08	9.97302e+07	1.76748e+08	1.55758e+08	2.93257e+08	2.10844e+08	2.92269e+08	7.04794e+08	8.56073e+08	9.01827e+07	3.53348e+08	2.46515e+08	1.26752e+08	7.43547e+07	2.40224e+08	1.80282e+08	2.82818e+08	8.07366e+07	3.11055e+08	6.26273e+08	3.38605e+08	4.46595e+08	2.77709e+08	1.15341e+08	1.78756e+08	1.30057e+08	1.01954e+08	4.91783e+07	1.35582e+08	5.11501e+08	2.91468e+08	6.66608e+08	4.90606e+08	2.30885e+08	5.61473e+08	3.2513e+08	3.55279e+08	3.10395e+08	-0.551606	-0.0577496	-0.562392	-0.356123	-0.0107858	-0.298374	-0.551606	-0.562392	-0.298374	N	N	N
679	Ndufs8	Q8K3J1	NDUFS8	4728	212	NADH dehydrogenase [ubiquinone] iron-sulfur protein 8, mitochondrial	-1.49648	1.21747	-1.49648	-0.532523	0.650811	0.650811	-2.04749	0.652962	-2.04749	1.83371	0.878354	0.961589	0.49725	1.47784	0.354418	2.32538	0.698563	1.53548	0.691344	1.57005	0.51429	1.54507	0.241905	1.57239	0.137958	0.0146652	0.0828136	0.0392485	0.132326	0.437423	0.230181	0.226473	0.348438	0.11476	0.326818	0.109247	0.590777	1.63814	2.77286	0.828862	1.04108	1.25604	1.08327	2.54686	2.35109	1.09458	2.49078	2.27556	0.787776	0.980602	1.24477	1.67481	0.963563	0.575326	1.17939	2.2276	4.08654	0.551968	2.18318	3.95526	N	2.77286	1.17939	0.551968	1.17939	2.2276	2.18318	2.2276	1.6802e+08	1.51591e+08	1.15648e+08	2.09471e+08	2.78332e+08	3.20689e+08	2.81766e+08	2.49663e+08	1.68917e+08	4.15518e+08	1.69192e+08	5.42964e+08	2.14127e+08	1.48039e+08	2.11533e+08	8.76963e+07	5.45206e+07	9.29957e+07	1.45679e+08	2.38014e+08	4.16151e+08	5.51196e+08	3.70631e+08	7.38802e+08	1.07738e+08	2.71764e+08	4.26521e+08	1.38541e+08	1.26807e+08	2.09197e+08	3.21812e+08	3.40095e+07	1.797e+07	1.6162e+07	8.51651e+07	2.88336e+07	3.76719e+07	6.26898e+07	2.906e+07	4.07464e+07	7.10473e+07	1.58498e+07	1.94665e+07	2.45219e+07	2.50667e+07	1.48769e+07	1.37366e+07	6.51061e+07	4.51326e+07	3.84898e+07	1.51703e+08	4.7157e+07	2.30463e+07	5.10683e+07	2.27043e+07	2.08147e+07	2.67532e+07	4.55857e+07	2.62754e+07	4.68133e+07	6.28686e+07	4.54748e+07	3.56394e+07	6.81748e+07	2.75404e+07	4.54521e+07	5.08314e+07	3.09399e+07	2.36625e+07	1.88247e+07	3.18438e+07	3.14846e+07	4.34972e+07	1.04242e+08	1.19443e+08	1.40764e+08	7.22183e+07	2.56587e+07	5.66417e+07	4.22598e+07	1.06005e+08	8.38607e+07	2.16816	2.30603	2.90198	2.47532	0.733824	0.169284	2.30603	2.90198	0.733824	Y	N	N
11	H3c2	P84228	H3C15	333932	136	Histone H3.2	1.85791	4.32894	4.32894	1.70783	3.95744	3.95744	1.66772	4.00877	4.00877	4.08329	3.13567	3.13191	3.62483	11.816	4.47259	20.0974	3.66998	12.3862	3.26669	15.5349	3.17713	16.0976	4.50334	15.1489	0.00208793	0.000352016	0.000178305	8.25492e-05	0.0402839	0.00123613	0.000731692	0.00977823	0.0093802	0.000738064	0.0242609	0.00466062	1.19262	1.76839	1.48277	0.966567	1.0397	1.07567	1.00936	2.29535	2.27407	1.13397	1.83011	1.6139	0.799842	0.837263	1.04678	0.564293	0.889696	1.57666	0.652034	1.4165	1.44234	0.6665	0.682246	1.02362	N	1.48277	0.652034	0.6665	0.6665	1.4165	0.682246	1.4165	1.25492e+10	2.13169e+10	2.45085e+10	2.44241e+10	3.91171e+10	5.18917e+10	3.47166e+10	3.96162e+10	6.18109e+09	3.76991e+09	5.78591e+09	7.10518e+09	4.9252e+09	2.693e+09	2.87657e+09	2.17445e+10	2.56882e+10	2.29433e+10	2.83718e+10	5.23745e+10	9.50114e+10	6.04899e+10	7.93589e+10	7.82507e+10	3.85423e+09	5.45506e+09	7.24952e+09	2.82892e+09	4.64178e+09	2.89956e+09	4.17831e+09	6.95023e+10	5.57537e+10	3.34222e+10	9.06155e+10	1.2658e+11	1.64897e+11	2.86885e+10	1.09656e+10	1.02898e+10	8.68923e+09	7.96602e+09	1.03566e+09	1.39571e+10	3.88723e+10	4.80447e+10	4.00006e+10	8.4005e+10	1.49544e+11	8.63623e+10	1.17735e+10	1.1031e+10	5.37854e+09	7.68933e+09	8.55694e+09	4.87156e+09	2.28536e+10	1.94782e+10	3.07183e+10	3.14263e+10	3.9333e+10	2.78651e+10	5.22652e+10	5.07436e+09	4.6371e+09	1.01933e+10	1.9418e+09	2.55218e+09	1.77624e+09	5.91189e+09	1.76138e+10	2.40273e+10	3.20924e+10	6.65903e+10	7.99439e+10	1.13224e+11	5.91129e+09	4.39417e+09	1.22659e+10	2.91537e+09	2.16593e+09	1.16397e+10	-0.0331832	-0.254366	-0.973792	-1.12918	-0.940609	-0.874811	-0.254366	-1.12918	-0.940609	N	N	N
803	Fam171a2	A2A699	FAM171A2	284069	822	Protein FAM171A2	-4.49403	-0.962841	-4.49403	-4.16183	-0.112619	-4.16183	-4.37443	-1.67249	-4.37443	1.0313	2.24528	1.10677	0.0664163	0.230525	0.0443773	0.513046	0.0558683	0.261357	0.0818902	0.924907	0.0639104	0.313711	0.0482133	0.171736	0.111561	0.0930463	0.198378	0.457059	0.0354561	0.16875	0.128075	0.00568483	0.328214	0.121957	0.0782041	0.868481	0.954759	2.30409	2.41327	1.42892	1.03529	0.724528	1.26794	5.23765	4.13082	0.865036	1.48004	1.71095	0.798196	0.670882	0.840497	1.05807	1.2255	1.15824	0.584212	2.87124	3.56645	0.423465	0.625539	1.47719	N	2.41327	0.584212	0.423465	0.584212	2.87124	0.625539	2.87124	2.15248e+07	2.20949e+07	2.45156e+07	2.1091e+07	7.15687e+07	3.23872e+07	4.01001e+07	3.9295e+07	1.31493e+08	3.24111e+08	8.14182e+08	7.36521e+07	2.33334e+08	3.30004e+08	3.31831e+07	2.86615e+07	2.35908e+07	2.20928e+07	1.08444e+07	7.09453e+07	1.44956e+08	1.09528e+08	9.87607e+07	1.03882e+08	2.08929e+08	1.21134e+09	1.94785e+07	4.55395e+07	6.37261e+08	9.22587e+07	4.83712e+07	6.56297e+07	5.16774e+07	3.41908e+07	5.52881e+07	2.05905e+08	9.66806e+07	9.74962e+08	3.20235e+08	1.07528e+09	7.79425e+08	2.58732e+08	2.63929e+08	2.18947e+08	3.39445e+07	4.92386e+07	3.7742e+07	6.98276e+07	9.64392e+07	7.38243e+07	1.65694e+09	3.12562e+08	5.38631e+08	5.91622e+08	3.45965e+08	4.60437e+08	2.86719e+07	2.58821e+07	4.10671e+07	4.46071e+07	4.02178e+07	2.96105e+07	4.27916e+07	1.53726e+09	1.32416e+08	4.18637e+07	3.16143e+08	3.84783e+07	7.80632e+07	1.68895e+08	3.11887e+07	3.58598e+07	5.41937e+07	1.46152e+08	1.28996e+08	3.42478e+08	8.23455e+08	1.57115e+08	4.99976e+08	3.50186e+08	1.33743e+08	1.8384e+08	-0.549905	-0.192957	-0.477115	-0.99849	0.0727899	-0.805533	-0.549905	-0.99849	0.0727899	N	N	N
290	Lgals3bp	Q07797	LGALS3BP	3959	577	Galectin-3-binding protein	-5.74575	-2.07305	-5.74575	-3.49287	-1.04989	-3.49287	-3.78899	-2.13832	-3.78899	1.36195	2.44034	2.40755	0.0186362	0.103776	0.0223424	0.237657	0.15579	0.383014	0.088826	0.483003	0.0723437	0.227145	0.0834395	0.17803	0.0434563	0.0841023	0.0647794	0.178983	0.0248027	0.00362795	0.0163485	0.0258755	0.00391243	0.0198179	0.00748517	0.0981331	1.44464	2.36889	1.63978	1.205	1.03441	0.858434	0.691065	2.47223	3.57742	1.21204	1.96044	1.61747	1.31877	0.90446	0.685836	1.1434	1.15398	1.00926	0.45837	2.39092	3.54461	0.530728	0.850561	1.60263	N	1.63978	0.45837	0.530728	0.530728	2.39092	0.850561	2.39092	2.58668e+07	2.55573e+07	3.0016e+07	1.02503e+07	8.47016e+07	5.01263e+07	6.44383e+07	1.57506e+07	1.44483e+09	2.36935e+09	1.01461e+09	9.12372e+07	8.96187e+08	6.30558e+08	2.7197e+07	3.68751e+07	3.2986e+07	3.20239e+07	3.05748e+07	1.10502e+08	1.49354e+08	8.38502e+07	1.68246e+08	1.24738e+08	1.73582e+09	2.60749e+09	1.03161e+08	1.34292e+09	7.05861e+08	1.82689e+07	7.6178e+07	1.39649e+08	2.22933e+08	9.99366e+07	3.54785e+08	1.29191e+08	3.59228e+08	1.25905e+09	1.95026e+09	3.18404e+09	8.3436e+08	1.53158e+09	1.34904e+09	1.23462e+09	2.01235e+08	2.038e+08	2.04921e+08	3.09314e+08	1.97519e+08	2.55812e+08	1.32564e+09	3.12261e+09	2.8619e+09	7.53247e+08	1.73091e+09	1.79965e+09	2.93378e+08	1.94985e+08	1.24818e+08	3.34628e+08	4.65527e+08	1.09632e+08	1.17099e+08	1.14123e+09	1.66869e+09	1.12602e+09	4.62161e+08	7.09045e+08	5.86263e+08	9.23596e+08	1.60417e+08	9.93693e+07	1.63962e+08	6.03496e+08	6.34297e+08	6.6623e+08	1.01752e+09	1.94398e+09	1.80904e+09	6.83022e+08	1.61215e+09	1.64687e+09	-2.26989	-0.337677	-1.81834	-0.919027	0.451547	-0.581351	-2.26989	-1.81834	0.451547	N	N	N
234	Ap2m1	P84091	AP2M1	1173	435	AP-2 complex subunit mu	-0.916753	1.15085	1.15085	-0.774669	1.68918	1.68918	-1.3692	0.520586	-1.3692	1.36031	1.23393	0.989668	0.551262	1.51417	0.5297	2.22045	0.584523	1.94271	0.637286	3.22473	0.552865	1.17303	0.387105	1.43454	0.282808	0.0436205	0.326147	0.115883	0.359791	0.707952	0.0583539	0.628893	0.179748	0.143521	0.581961	0.102407	0.913717	1.51505	1.65811	0.950911	1.03314	1.08648	1.3354	3.08574	2.31073	1.22483	1.85898	1.51774	1.02817	1.10644	1.07612	1.46844	0.90474	0.616123	0.71757	1.54083	3.75044	0.715852	1.76341	2.46337	N	1.65811	0.71757	0.715852	0.71757	1.54083	1.76341	1.76341	2.13332e+08	4.21005e+08	8.26017e+08	5.00137e+08	1.32045e+09	8.16371e+08	1.00055e+09	1.14239e+09	1.86676e+08	5.45275e+08	1.51105e+09	1.31337e+09	6.53452e+08	8.21885e+08	6.4452e+08	1.0932e+08	5.14398e+08	4.12803e+08	7.54813e+08	3.5008e+08	2.78452e+09	1.94615e+09	1.40357e+09	1.62074e+09	2.82992e+08	6.49558e+08	1.60379e+09	3.60658e+08	1.34642e+09	8.95998e+08	3.17083e+08	3.00578e+08	7.336e+07	4.77591e+07	2.05287e+08	2.71308e+08	7.97475e+07	3.65214e+08	1.11e+08	2.86534e+08	2.67799e+08	6.67486e+07	1.74104e+08	1.2372e+08	2.09992e+08	1.16108e+08	1.07478e+08	4.15699e+08	1.27638e+08	7.22209e+07	5.28639e+08	2.57779e+08	3.33633e+08	2.47349e+08	1.07477e+08	7.42725e+07	4.11153e+08	2.26153e+08	3.65524e+08	4.25808e+08	8.89096e+08	2.44431e+08	4.42321e+08	8.36382e+08	3.89871e+08	4.89385e+08	3.00841e+08	1.65066e+08	2.02031e+08	3.62405e+08	2.91609e+08	1.76531e+08	8.71034e+08	1.3991e+09	8.0994e+08	2.4234e+09	5.3497e+08	1.65014e+08	1.40139e+09	2.99266e+08	2.97679e+08	8.39595e+08	0.459157	0.718162	2.4903	1.81191	2.03114	1.09375	0.718162	2.4903	2.03114	N	N	N
28	Tubb5	P99024	TUBB	203068	444	Tubulin beta-5 chain	-0.499672	2.16088	2.16088	-0.861869	1.2132	1.2132	-0.549814	1.469	1.469	1.69087	1.09666	2.2284	0.795402	4.47188	0.707267	3.11392	0.727905	1.68222	0.550239	2.31851	0.687088	2.76829	0.683108	1.66304	0.351732	0.194488	0.128367	0.0203764	0.584861	0.257518	0.242985	0.0800459	0.00591018	0.0157177	0.225902	0.0850265	0.835531	0.71834	0.859741	0.939649	1.0316	1.09786	1.90838	2.16252	1.13317	2.52458	1.56904	0.621508	0.82334	0.296436	0.36004	0.828138	0.493446	0.595851	0.758705	2.3879	1.90177	1.76644	1.84251	1.04306	N	1.09786	0.758705	1.76644	1.76644	2.3879	1.84251	2.3879	1.07607e+10	9.39862e+09	1.21196e+10	5.14519e+09	5.31174e+10	5.7143e+10	7.34408e+09	8.53618e+09	1.11806e+10	1.08111e+10	1.69138e+10	8.145e+09	1.3049e+10	4.77082e+09	3.33577e+09	1.09139e+10	8.36511e+09	5.63279e+09	6.35712e+09	2.26147e+10	3.68363e+10	1.02381e+10	1.78649e+10	2.57109e+10	1.32663e+10	1.1158e+10	8.73391e+09	1.13963e+10	5.13737e+09	5.32578e+09	7.23953e+09	4.49766e+09	9.07795e+08	2.60663e+09	2.19731e+10	2.02193e+09	7.72294e+09	7.21172e+09	1.18076e+09	3.26844e+09	8.21381e+09	1.50565e+09	1.91354e+09	3.64379e+09	2.95555e+09	1.13893e+09	2.50219e+09	3.84055e+09	2.67412e+09	2.88768e+09	4.08433e+09	2.32676e+09	3.24576e+09	2.67481e+09	1.40569e+09	1.5732e+09	2.52482e+09	2.90651e+09	2.66619e+09	4.8229e+09	6.96063e+09	5.42036e+09	5.6408e+09	3.40705e+09	3.90012e+09	3.81725e+09	3.61695e+09	4.76664e+09	2.87164e+09	2.32482e+09	2.89972e+09	4.76423e+09	7.78921e+09	6.58718e+09	1.35043e+10	1.69601e+10	7.49726e+09	6.13347e+09	1.44537e+10	4.76772e+09	4.97355e+09	6.23951e+09	1.49744	0.816884	1.96439	1.51976	0.466951	0.70288	1.49744	1.96439	0.70288	N	N	N
555	Gap43	P06837	GAP43	2596	227	Neuromodulin	-0.729446	1.59251	1.59251	-0.229575	2.13252	2.13252	-0.508427	2.29576	2.29576	2.01327	2.59296	2.1655	0.68891	2.95457	0.603136	3.01574	1.19735	3.0206	0.852886	4.38484	0.702988	3.67488	1.71418	4.91014	0.275377	0.136083	0.418033	0.00969902	0.631559	0.00255296	0.448294	0.12957	0.61447	0.0510544	0.715104	0.00683129	0.768823	1.04917	1.36465	0.87816	1.02789	1.17051	1.1881	2.0741	1.74573	1.66795	1.4288	0.856617	1.52975	1.38933	0.908206	0.627353	1.03981	1.65746	0.781704	1.50257	1.05326	1.36643	0.706206	0.516826	N	1.36465	0.781704	1.36643	1.36643	1.50257	0.706206	1.50257	9.74911e+07	7.17093e+07	1.11546e+08	2.25916e+08	6.90976e+08	1.76319e+08	2.40118e+08	6.51763e+08	2.32691e+08	9.36464e+07	1.73459e+08	2.35658e+08	9.3462e+07	1.11764e+08	2.4133e+08	4.20069e+07	6.16028e+07	6.95e+07	2.16424e+08	3.90769e+08	4.43194e+08	7.03903e+08	2.51674e+08	5.17555e+08	8.56165e+07	1.06398e+08	2.92371e+08	1.40438e+08	1.32066e+08	2.28263e+08	1.11248e+08	1.30032e+08	4.61398e+07	4.81808e+07	1.39024e+08	1.34261e+08	8.35068e+07	2.14502e+08	4.29357e+07	6.17031e+07	4.02626e+07	2.28769e+07	3.01953e+07	3.61174e+07	2.16273e+08	5.36661e+07	7.32641e+07	3.0207e+08	9.30179e+07	1.00611e+08	1.15155e+08	4.76616e+07	3.73972e+07	5.23629e+07	2.50007e+07	2.35907e+07	9.53741e+07	6.2215e+07	3.78003e+07	2.07809e+08	1.61566e+08	7.38791e+07	6.48312e+07	7.52098e+07	4.24851e+07	4.54896e+07	4.56296e+07	4.72913e+07	2.86239e+07	4.66618e+07	8.80203e+07	4.95012e+07	9.46206e+07	3.22506e+08	1.88321e+08	2.79539e+08	7.18973e+07	4.89597e+07	1.51327e+08	6.05844e+07	5.57687e+07	6.38967e+07	1.13662	1.43251	1.30262	1.49661	0.166003	0.0640997	1.43251	1.49661	0.166003	N	N	N
166	Dync1h1	Q9JHU4	DYNC1H1	1778	4644	Cytoplasmic dynein 1 heavy chain 1	1.41685	3.70728	3.70728	-0.228329	2.48248	2.48248	0.66562	3.15007	3.15007	1.92371	1.33585	2.14486	3.63576	12.3867	2.67002	13.0618	2.15938	5.58858	0.853623	5.06301	1.58625	8.87701	3.40236	8.63351	0.0119204	0.0158526	0.144949	0.0196304	0.597512	0.0461482	0.263915	0.109684	0.313635	0.00716379	0.878543	0.118649	0.883797	1.08321	1.22563	1.20346	1.02723	0.853559	1.53175	2.85405	1.86326	3.87482	3.15032	0.813024	1.09887	0.280622	0.255373	0.512317	0.288537	0.5632	0.657788	4.79938	3.30835	1.04986	1.51555	1.44358	N	1.22563	0.657788	1.04986	1.04986	4.79938	1.51555	4.79938	1.30057e+09	1.75359e+09	2.52468e+09	3.10454e+09	1.03574e+10	7.65798e+09	3.782e+09	5.08002e+09	3.6293e+08	1.97401e+08	9.31024e+08	8.96972e+08	7.16172e+08	5.57245e+08	3.53972e+08	1.27748e+09	1.50744e+09	1.34431e+09	3.54512e+09	4.02531e+09	3.95703e+09	9.63401e+09	4.86438e+09	1.39116e+10	1.42103e+08	7.94977e+08	1.21862e+09	3.97568e+08	1.16269e+09	4.40046e+08	2.28624e+08	1.15091e+09	2.74488e+08	2.40423e+08	3.27061e+09	4.83517e+08	3.21679e+09	7.4813e+08	1.54582e+08	1.47452e+08	4.13217e+08	9.18431e+07	3.83438e+07	5.03632e+08	1.24277e+09	1.9027e+08	3.97483e+08	1.19593e+09	4.93061e+08	2.67197e+08	3.35455e+08	6.79318e+07	1.3463e+08	1.29679e+08	7.01734e+07	2.67292e+07	3.27618e+08	2.29653e+08	8.03937e+08	6.90099e+08	1.10248e+09	4.76712e+08	1.21744e+09	4.25923e+08	3.19055e+07	1.7254e+08	7.46609e+07	2.26491e+08	8.4551e+07	2.382e+08	3.60945e+08	2.91544e+08	1.43254e+09	1.1901e+09	1.98546e+09	4.28792e+09	1.36255e+08	2.29502e+08	2.07681e+09	8.40168e+07	1.17337e+08	1.27277e+09	2.08053	0.593101	2.1777	1.44661	0.0971702	0.85351	2.08053	2.1777	0.85351	Y	N	N
83	Epb41l3	Q9WV92	EPB41L3	23136	929	Band 4.1-like protein 3	-0.63661	2.21545	2.21545	0.356695	3.04977	3.04977	2.36777	4.35174	4.35174	2.84283	2.66804	4.03844	1.28081	2.76367	0.643223	4.64427	2.52794	8.28078	1.28049	6.60916	5.16143	16.1272	5.17272	20.4176	0.45215	0.128622	0.28866	0.00143605	0.00549568	0.00736632	0.016709	0.00214761	0.0405964	9.15286e-05	0.72996	0.0369678	1.40484	1.725	1.2279	2.79737	1.0265	0.366951	1.84564	2.45501	1.33017	3.64366	3.07594	0.844189	1.0421	0.904128	0.867604	1.03982	0.71414	0.68679	0.923116	1.41527	1.93679	0.434679	0.534299	1.22918	N	1.2279	0.923116	0.434679	0.923116	1.41527	0.534299	1.41527	4.46143e+08	4.7472e+08	6.07562e+08	8.66252e+08	3.11122e+09	2.79697e+09	6.02767e+08	1.57583e+09	2.92971e+08	2.41512e+08	5.12617e+08	8.22558e+08	1.1474e+09	3.59725e+08	6.8745e+08	8.37379e+08	9.94736e+08	3.76753e+08	1.15527e+09	3.11078e+09	4.18882e+09	4.02057e+09	1.79992e+09	4.317e+09	5.34258e+08	1.48234e+09	1.90599e+09	7.32184e+08	6.14255e+08	9.59872e+08	6.9732e+08	4.22934e+09	3.85151e+09	2.9866e+09	1.27014e+10	4.72054e+09	1.04499e+10	1.51659e+09	3.80996e+08	2.46674e+08	1.12277e+09	1.52732e+08	3.30265e+08	6.98568e+08	4.43447e+09	2.36787e+09	4.73103e+09	9.95897e+09	6.21794e+09	9.02278e+09	1.17131e+09	3.11556e+08	7.46787e+08	7.26956e+08	2.44472e+08	2.62784e+08	2.79545e+09	2.62789e+09	2.58366e+09	5.091e+09	6.67905e+09	4.43012e+09	5.71576e+09	2.11112e+09	3.56959e+08	6.99313e+08	4.23766e+08	4.85128e+08	4.49739e+08	1.28797e+09	3.89888e+09	3.46172e+09	7.41743e+09	8.57401e+09	1.15149e+10	2.02639e+10	1.23414e+09	1.19671e+09	9.11007e+09	6.5249e+08	1.0441e+09	4.40899e+09	-1.83003	-1.2009	-1.7769	0.367137	0.0531314	1.56804	-1.83003	0.367137	1.56804	N	N	N
655	Add3	Q9QYB5	ADD3	120	706	Gamma-adducin	-0.788345	2.00895	2.00895	-1.0251	1.68487	1.68487	1.56192	3.48122	3.48122	0.944729	4.6224	0.362481	0.920948	2.40077	0.579008	4.02488	1.03762	2.75898	0.491376	3.21511	2.95246	9.2409	3.95374	11.1674	0.708589	0.113572	0.189943	0.119313	0.216657	2.3856e-05	0.102449	0.00270603	0.938388	0.434029	0.646857	0.51277	0.722968	1.71376	2.37046	1.14993	1.02223	0.888955	6.24467	4.85848	0.778021	13.1866	4.16921	0.316169	1.10625	1.29395	1.16968	0.82609	1.07073	1.29614	3.04677	2.02659	0.600259	2.81164	0.685846	0.243931	N	2.37046	3.04677	2.81164	3.04677	2.02659	0.685846	2.02659	3.09364e+07	2.81681e+07	6.94531e+07	4.81718e+07	6.8865e+07	5.41066e+07	1.50203e+08	1.60008e+08	4.54846e+07	5.02413e+07	4.45299e+07	5.16436e+07	3.99674e+07	3.41688e+07	6.11899e+07	3.30519e+07	2.36689e+07	5.14171e+06	6.59072e+07	1.05663e+08	1.35372e+08	4.56581e+08	9.03402e+07	1.40011e+08	4.83866e+07	5.78446e+07	5.92713e+07	1.69441e+07	4.47284e+07	8.72086e+07	3.5565e+07	6.36272e+08	6.01642e+07	5.29054e+08	4.358e+08	4.03498e+08	5.03875e+08	2.34427e+08	1.24054e+08	5.65931e+07	6.04452e+07	2.65917e+07	6.21289e+07	4.46353e+07	5.30187e+08	1.49415e+08	6.76091e+08	5.84219e+08	4.39103e+08	7.14679e+08	1.05896e+08	6.57934e+07	1.712e+08	6.09012e+07	4.90572e+07	4.5673e+07	5.13429e+07	3.25805e+07	1.23667e+08	6.24162e+07	1.15675e+08	4.00313e+07	8.41412e+08	9.13365e+07	4.97378e+07	5.89892e+07	3.60514e+07	4.75441e+07	2.96464e+07	2.70789e+08	2.8781e+07	4.66701e+07	1.22088e+09	1.77712e+08	2.93184e+07	3.65377e+09	8.23062e+07	4.87713e+07	2.50709e+09	7.20971e+07	2.18022e+07	1.10693e+09	-2.33447	-2.81437	-2.26782	-0.816487	0.0666482	1.99788	-2.81437	-2.26782	1.99788	N	N	N
649	Ptprs	B0V2N1	PTPRS	5802	1907	Receptor-type tyrosine-protein phosphatase S	0.145147	2.88386	2.88386	-0.478633	2.72024	2.72024	-1.17395	1.0315	-1.17395	2.43139	1.25847	1.55515	2.01956	4.11711	1.10584	7.38122	2.1626	4.40381	0.717657	6.58982	0.443205	2.04414	0.63678	1.33701	0.190023	0.00370348	0.89646	0.0457406	0.0594932	0.0551481	0.243062	0.30895	0.179365	0.0278517	0.737376	0.163694	1.0454	1.83123	1.75171	1.90917	1.02142	0.53501	0.862057	2.04949	2.37745	2.59773	1.36962	0.527239	1.19401	0.624012	0.52262	0.83104	0.954044	1.14801	0.736803	3.35179	2.07092	1.01474	0.466032	0.459262	N	1.75171	0.736803	1.01474	1.01474	3.35179	0.466032	3.35179	2.31351e+08	2.79451e+08	8.45285e+07	7.30632e+07	2.59895e+08	2.51199e+08	1.97678e+08	1.50584e+08	1.32884e+08	2.33562e+07	6.96761e+07	1.05043e+08	3.54541e+07	4.5516e+07	7.55759e+07	4.30597e+08	8.64021e+07	7.81401e+07	1.03597e+08	2.03791e+08	3.88321e+08	4.14024e+08	1.2434e+08	8.3662e+08	3.73699e+07	1.22357e+08	3.14166e+08	3.90539e+07	4.48376e+07	7.40197e+07	5.52888e+07	2.0661e+07	1.95398e+07	1.80238e+07	3.5602e+07	4.33156e+07	6.30791e+07	5.50973e+07	2.53147e+07	5.09596e+07	3.82588e+07	1.31015e+07	1.49584e+07	2.63015e+07	2.85041e+07	2.10574e+07	1.9959e+07	1.75895e+07	3.42013e+07	3.68169e+07	4.89031e+07	4.20096e+07	1.82624e+07	2.54672e+07	2.27117e+07	1.80939e+07	5.77508e+07	1.84135e+08	1.31823e+08	1.21833e+08	2.35696e+08	1.10478e+08	3.19508e+08	5.52089e+07	2.63271e+07	9.12694e+07	2.94493e+07	2.93707e+07	2.26319e+07	9.73741e+07	4.0659e+07	5.23046e+07	2.29194e+08	1.00381e+08	3.32141e+08	7.77983e+08	6.58578e+07	3.34094e+07	3.49635e+08	4.83081e+07	1.88405e+07	1.16545e+08	0.25147	0.14819	3.04624	1.4492	2.79477	1.30101	0.25147	3.04624	2.79477	N	N	N
439	Fasn	P19096	FASN	2194	2504	Fatty acid synthase	-5.2982	-2.57082	-5.2982	-5.85423	-3.13251	-5.85423	-6.0389	-4.48321	-6.0389	1.58399	3.71423	4.96747	0.0254146	0.168309	0.0262331	0.122614	0.0197803	0.114031	0.0172863	0.0651156	0.0178366	0.0447114	0.0152093	0.0420273	0.026062	0.109817	0.0777336	0.0957225	0.00365564	0.000193094	0.00367154	0.00642801	3.56683e-05	1.07778e-05	0.000531967	0.00682617	0.995174	0.743495	0.747101	0.964124	1.02057	1.05855	0.943469	0.881668	0.934496	1.07959	1.54398	1.43015	0.87617	0.924801	1.0555	1.02752	0.983864	0.957514	0.799469	0.707814	0.975961	0.740162	1.10551	1.49361	N	1.05855	0.799469	0.740162	0.799469	0.707814	1.10551	1.10551	5.8608e+07	8.46993e+07	1.35385e+08	3.1819e+07	6.6294e+08	1.77748e+08	1.26315e+08	8.68739e+07	3.04548e+09	4.58692e+09	4.39222e+09	1.93185e+08	2.4576e+09	2.22432e+09	1.42607e+07	7.24775e+07	9.43653e+07	4.83743e+07	9.37954e+07	1.10029e+08	1.20389e+08	1.37294e+08	1.93289e+08	4.1844e+08	3.49209e+09	5.31055e+09	3.19815e+07	2.83534e+09	3.20898e+09	1.58278e+08	1.8778e+08	8.13546e+07	9.42772e+07	6.65832e+07	1.37819e+08	1.7237e+08	5.27955e+07	3.17209e+09	4.73709e+09	5.67048e+09	2.07196e+09	2.72437e+09	3.05247e+09	2.97573e+09	1.00132e+07	8.97759e+07	1.12432e+08	4.98752e+07	2.01266e+08	8.45477e+07	3.5312e+09	4.34372e+09	6.07844e+09	1.69619e+09	3.24415e+09	3.04707e+09	9.18617e+07	4.03231e+07	4.80828e+07	4.63267e+07	4.8789e+08	6.7521e+07	1.21912e+08	3.18864e+09	2.74434e+09	3.18049e+09	1.54966e+09	1.5709e+09	1.63175e+09	1.59378e+09	4.00543e+07	6.49032e+07	6.51193e+07	1.48896e+08	7.59328e+07	2.53685e+08	2.96748e+09	2.95648e+09	3.91487e+09	1.56357e+09	2.91514e+09	2.86998e+09	0.385915	-0.129545	0.699508	-0.635003	0.313593	-0.505458	0.385915	0.699508	0.313593	N	N	N
882	Magoh	P61327	MAGOH	4116	146	Protein mago nashi homolog	-1.59123	1.70829	1.70829	-0.992224	1.24861	1.24861	0.851798	2.97645	2.97645	3.88991	0.693762	3.35796	0.331888	1.84891	0.439113	3.26772	0.597144	1.83833	0.502702	2.37612	2.54675	7.87046	1.80475	7.28692	0.00795902	0.0530004	0.138659	0.000128852	0.213845	0.202413	0.50324	0.25383	0.0753217	0.0814425	0.102272	0.000438567	1.41635	1.80203	1.2723	1.0705	1.01961	0.952461	0.990435	2.05189	2.07171	1.17651	1.58749	1.34932	0.799412	1.08742	1.36028	1.12808	1.1745	1.04115	0.614133	0.935328	1.98983	0.70588	0.914816	1.29599	N	1.2723	0.614133	0.70588	0.70588	0.935328	0.914816	0.935328	4.01096e+07	4.62323e+07	5.20493e+07	6.57277e+07	1.51792e+08	1.16703e+08	1.06384e+08	9.46291e+07	1.86824e+08	1.71864e+08	1.79275e+08	7.70612e+07	9.61622e+07	6.27489e+07	3.15425e+07	5.67595e+07	4.76534e+07	7.83e+07	1.06391e+08	1.78405e+08	2.28181e+08	2.17473e+08	2.21402e+08	2.12124e+08	1.2508e+08	2.82294e+08	8.64118e+07	1.16796e+08	2.64321e+07	6.33129e+07	5.23756e+07	8.43323e+08	1.23249e+09	2.08219e+08	3.93431e+08	4.05803e+09	6.1375e+08	1.75268e+08	4.84934e+08	2.3664e+08	1.08306e+08	6.03785e+08	1.10217e+07	1.34984e+08	3.46184e+08	1.27785e+09	2.01848e+08	4.75706e+08	4.18972e+09	8.42596e+08	1.67946e+08	6.37957e+08	2.05809e+08	9.87475e+07	5.27522e+08	1.29608e+08	5.61872e+07	4.53375e+07	6.99045e+07	6.23221e+07	1.57649e+08	7.66969e+07	1.01738e+08	1.22679e+08	7.3033e+07	9.13701e+07	4.86511e+07	5.80658e+07	4.22612e+07	6.77439e+07	5.59387e+07	5.9334e+07	5.45167e+07	2.01206e+08	2.13601e+08	1.98309e+08	1.06713e+08	6.99521e+07	1.61089e+08	6.69172e+07	1.01074e+08	9.00409e+07	0.191672	0.395981	-3.36401	-1.28366	-3.55568	-1.67965	0.395981	-3.36401	-3.55568	N	N	Y
664	Wdr82	Q8BFQ4	WDR82	80335	313	WD repeat-containing protein 82	-1.23247	1.47001	1.47001	-0.677213	1.97819	1.97819	-0.421252	2.2607	2.2607	3.15128	0.854369	1.96914	0.459608	2.06114	0.425587	2.77024	0.625372	2.15272	0.676059	3.93997	0.746777	1.04757	0.783963	4.79224	0.000705855	0.117248	0.00989761	0.021983	0.589342	0.955197	0.516241	0.13984	0.199003	0.0389593	0.542748	0.0107363	0.892902	1.36957	1.53384	0.96428	1.019	1.05674	1.61016	4.08921	2.53963	1.48944	2.23425	1.50006	0.64123	2.76954	4.31911	0.610814	0.605414	0.99116	0.603962	0.355129	2.56228	0.704466	1.06617	1.51344	N	1.53384	0.603962	0.704466	0.704466	0.355129	1.06617	1.06617	3.61394e+07	2.66965e+07	3.58976e+07	2.91688e+07	1.28447e+08	8.22341e+07	5.16828e+07	5.76864e+07	7.61495e+07	6.83646e+07	7.89485e+07	5.48232e+07	5.31428e+07	3.90382e+07	2.42778e+07	2.93791e+07	3.34623e+07	9.26686e+06	4.20959e+07	6.50264e+07	1.63184e+08	1.45139e+08	6.66559e+07	1.07907e+08	6.84611e+07	7.62951e+07	5.65028e+07	3.33975e+07	5.99527e+07	4.57385e+07	1.91396e+07	9.24047e+07	1.06135e+08	2.12741e+08	8.10338e+07	1.81821e+08	1.99028e+07	6.99428e+07	1.70724e+08	3.10074e+08	7.58389e+07	1.65271e+07	2.83439e+07	2.3918e+08	6.04448e+07	1.44036e+08	5.92449e+07	1.2579e+08	4.78574e+08	1.78745e+08	9.5418e+07	9.03553e+07	1.50627e+08	6.55709e+07	8.87398e+07	9.10121e+06	4.97023e+07	4.02893e+07	4.36287e+07	6.45208e+07	8.85138e+07	5.50672e+07	4.29011e+07	5.2137e+07	5.61146e+07	1.05414e+08	4.14689e+07	4.01466e+07	2.95631e+07	5.41966e+06	3.45075e+07	4.99833e+07	1.30659e+08	2.06636e+08	3.3962e+08	2.23545e+08	7.91227e+07	5.01793e+07	1.88939e+08	5.10208e+07	7.62216e+07	6.81401e+07	-0.690102	-0.268958	-1.15166	-1.00998	-0.46156	-0.741026	-0.690102	-1.15166	-0.741026	N	N	N
1057	Necab2	Q91ZP9	NECAB2	54550	389	N-terminal EF-hand calcium-binding protein 2	0.293458	3.04413	3.04413	-1.19112	1.22957	1.22957	-1.22728	0.97248	-1.22728	2.64053	1.75615	1.47168	1.8245	7.12185	1.22557	8.24847	0.437962	1.169	0.58247	2.34497	0.427121	1.86879	1.30311	1.96221	0.0820825	0.0268387	0.754549	0.00228806	0.0845609	0.122611	0.685728	0.0175328	0.174771	0.405607	0.14555	0.0337536	1.28912	2.91025	2.25756	1.91909	2.51276	1.30935	1.44775	3.07277	2.12244	1.08857	1.53183	1.40719	2.48615	0.869388	0.349692	0.81489	0.827995	1.01608	1.06366	6.45585	2.08885	0.930472	1.28862	1.38491	N	2.25756	1.06366	0.930472	1.06366	6.45585	1.28862	6.45585	2.34774e+08	4.53957e+08	3.29006e+08	2.6325e+08	9.51316e+08	3.90797e+08	4.91368e+08	4.21502e+08	6.18568e+07	1.68241e+08	1.69013e+08	3.02993e+08	2.9174e+07	1.08757e+08	9.95404e+07	4.3159e+08	8.94667e+08	6.59903e+07	2.59094e+08	1.69897e+09	2.48958e+09	8.24951e+08	1.7959e+09	1.39382e+09	1.18311e+08	4.984e+08	3.9384e+08	1.48189e+08	2.57097e+08	1.61369e+08	2.28956e+08	2.68924e+07	1.37815e+07	2.20844e+07	4.87226e+07	3.5706e+07	7.15448e+07	5.10922e+07	2.77705e+07	6.80708e+07	4.74471e+07	1.55974e+07	1.33135e+07	3.49253e+07	2.87463e+07	2.42654e+07	1.03015e+08	5.00356e+07	4.6342e+07	3.92239e+07	5.76136e+07	4.22209e+07	1.99001e+07	3.212e+07	1.63081e+07	2.06784e+07	9.16627e+06	1.93527e+07	3.53361e+07	2.14499e+07	4.27256e+07	4.10487e+07	4.02179e+07	7.74719e+07	2.9132e+07	3.91968e+07	3.87739e+07	3.30633e+07	2.45738e+07	2.80043e+07	2.83701e+07	2.79716e+07	3.61049e+07	8.49315e+07	9.95269e+07	1.50724e+08	6.4587e+07	2.89975e+07	6.51303e+07	5.05541e+07	4.1364e+07	5.10189e+07	4.00692	2.15653	4.21105	2.51175	0.204134	0.35522	4.00692	4.21105	0.35522	Y	N	N
794	Aars1	Q8BGQ7	AARS1	16	968	Alanine--tRNA ligase, cytoplasmic	-4.55393	-2.32379	-4.55393	-3.76005	-1.62387	-3.76005	-4.25489	-1.12315	-4.25489	1.12178	2.64973	1.54755	0.0484767	0.171998	0.0425727	0.199742	0.0738095	0.242223	0.103517	0.324463	0.10646	0.459091	0.0523781	0.198549	0.075547	0.0961681	0.0989644	0.117099	0.00224012	0.0712151	0.0055512	0.0226382	0.0787807	0.0283434	0.0573154	0.133939	1.37416	1.17968	0.858473	1.56472	1.01582	0.649199	2.01264	2.23065	1.10832	1.43505	1.66526	1.16043	0.825587	0.424331	0.513976	1.67803	0.981153	0.584705	0.774571	1.67026	1.89552	0.559449	1.1103	1.98464	N	0.858473	0.774571	0.559449	0.774571	1.67026	1.1103	1.67026	1.10522e+07	1.07725e+07	1.10373e+07	1.37707e+07	6.31895e+07	2.21684e+07	1.13761e+07	9.004e+06	2.61475e+08	5.30768e+08	1.25634e+08	4.40838e+07	2.59298e+08	1.86152e+08	1.56234e+07	2.78545e+07	1.69695e+07	1.44194e+07	4.83712e+06	1.73138e+07	8.66276e+07	1.0991e+07	2.42918e+07	1.66966e+07	3.05592e+08	7.74997e+08	4.83133e+07	3.35825e+08	2.35222e+08	2.07951e+07	3.26464e+07	2.65854e+07	2.83955e+07	2.68457e+07	1.02557e+08	4.56422e+07	1.5662e+08	1.9109e+08	2.96834e+08	2.80689e+08	1.81585e+08	1.38232e+08	3.08913e+08	2.56554e+08	2.48817e+07	2.62782e+07	1.6395e+07	5.1608e+07	4.13533e+07	3.6383e+07	2.99384e+08	4.31696e+08	5.58677e+08	1.24916e+08	2.86666e+08	2.39867e+08	2.04822e+07	1.67964e+07	8.63984e+06	3.47021e+07	2.58552e+07	1.72657e+07	3.1277e+07	6.92496e+07	2.00625e+08	3.52245e+08	6.03573e+07	1.28776e+08	7.24348e+07	1.88842e+08	2.37754e+07	3.79109e+07	3.0731e+07	1.09071e+08	3.1503e+07	4.19491e+07	1.77682e+08	2.17185e+08	4.97903e+08	1.12527e+08	1.37299e+08	3.12714e+08	-0.594478	0.222583	-1.1506	-0.285544	-0.556123	-0.508127	0.222583	-1.1506	-0.556123	N	N	N
181	Ywhae	P62259	YWHAE	7531	255	14-3-3 protein epsilon	-0.177195	2.81578	2.81578	-0.0276747	2.30633	2.30633	0.41357	2.71946	2.71946	2.35052	1.61621	1.27943	1.16275	4.69152	0.884421	7.041	2.30348	4.94625	0.981	4.33824	2.34856	4.55549	1.33198	6.58628	0.454607	0.0829406	0.819921	0.00446146	0.226393	0.0241986	0.651365	0.044615	0.093652	0.0525495	0.984649	0.176529	0.997657	1.5226	1.52618	1.31162	1.01453	0.773493	1.82958	2.59003	1.41564	4.29603	2.95302	0.687385	0.70225	0.841388	1.19813	1.23822	0.581957	0.469997	1.07808	1.2738	3.01202	1.12527	1.64574	1.46253	N	1.52618	1.07808	1.12527	1.12527	1.2738	1.64574	1.64574	3.54049e+08	8.43808e+08	6.70448e+08	8.14361e+08	3.57059e+09	1.88308e+09	5.18301e+08	2.18695e+09	4.9776e+08	5.97536e+08	5.4985e+08	6.62021e+08	4.93821e+08	3.26753e+08	4.83735e+08	1.49181e+08	9.64681e+08	4.48138e+08	1.11438e+09	3.20428e+09	4.81424e+09	3.36797e+09	1.34669e+09	2.79532e+09	2.89527e+08	6.6862e+08	1.31146e+09	4.59503e+08	4.95476e+08	8.0076e+08	8.61381e+06	1.20618e+09	4.27404e+08	6.23857e+08	1.47337e+09	5.25886e+08	1.64208e+09	6.80169e+08	2.46318e+07	2.56404e+08	3.79366e+08	1.41068e+08	3.05782e+08	2.39557e+08	7.85787e+08	5.0172e+08	2.97785e+08	1.60792e+09	7.85432e+08	6.70425e+08	8.34234e+08	5.44376e+07	3.01507e+08	2.60151e+08	1.01432e+08	1.03593e+08	2.22368e+08	4.50612e+08	4.5795e+08	9.5642e+07	1.18573e+09	6.74781e+08	1.12521e+09	6.14638e+07	1.62976e+08	2.66527e+08	1.19138e+08	1.39931e+08	9.70701e+07	2.6683e+08	1.23438e+08	6.23791e+08	1.3219e+09	4.32524e+08	1.97151e+09	3.58157e+09	2.09015e+08	9.44384e+07	1.80575e+09	1.38652e+08	3.46689e+08	8.94391e+08	0.856554	0.625148	0.958914	0.947063	0.10236	0.321914	0.856554	0.958914	0.321914	N	N	N
1098	Thap11	Q9JJD0	THAP11	57215	305	THAP domain-containing protein 11	-2.34954	0.334565	-2.34954	-1.95659	0.221684	-1.95659	-4.4363	-1.64678	-4.4363	2.8068	1.40027	2.47359	0.196209	0.659238	0.241552	1.261	0.257637	0.621919	0.324611	1.16609	0.0524395	0.319353	0.0461891	0.131407	0.00156028	0.35469	0.00731954	0.457508	0.123705	0.155374	0.0397862	0.0501613	0.00336057	0.00444239	0.00652249	0.397944	1.25818	1.93905	1.54115	1.022	1.01372	0.991896	1.41745	2.95012	2.08129	1.125	1.5734	1.39858	1.06787	1.00437	0.940534	1.21237	2.44086	2.01329	0.740479	1.63859	1.03378	0.709216	0.492675	0.694675	N	1.54115	0.740479	0.709216	0.740479	1.63859	0.492675	1.63859	1.84426e+07	1.20467e+07	1.65373e+07	1.02242e+07	4.98191e+07	2.20445e+07	2.55561e+07	1.37319e+07	5.9456e+07	7.70431e+07	1.01019e+08	5.4267e+07	4.82117e+07	6.06281e+07	1.76149e+07	2.31594e+07	1.66665e+07	2.20106e+07	1.01954e+07	3.491e+07	8.47668e+07	3.58326e+07	7.44203e+07	3.94811e+07	8.05174e+07	9.69215e+07	4.62143e+07	4.67403e+07	6.48674e+07	2.71213e+07	3.21901e+07	2.83952e+07	3.75177e+07	3.60508e+07	7.31144e+07	6.64762e+07	7.17902e+07	5.41893e+07	7.59121e+08	1.1311e+09	1.24498e+08	2.21346e+08	4.34662e+08	1.02032e+08	3.5702e+07	4.01022e+07	3.30794e+07	6.91991e+07	6.75117e+07	7.55926e+07	2.90696e+08	1.08722e+09	9.7943e+08	2.26559e+08	8.05574e+08	5.83479e+08	2.21523e+07	1.97286e+07	1.94264e+07	3.14357e+07	2.75822e+07	1.87749e+07	2.57221e+07	9.64416e+07	6.4049e+07	7.74693e+07	4.23017e+07	4.21161e+07	4.67536e+07	3.52729e+07	2.0951e+07	3.77202e+07	2.82289e+07	9.02881e+07	6.87775e+07	6.99705e+07	7.64847e+07	8.1099e+07	1.10121e+08	7.81153e+07	7.05844e+07	4.77134e+07	-0.302277	-0.202557	-0.818134	-3.17144	-0.515857	-2.96888	-0.302277	-3.17144	-2.96888	N	N	Y
246	Rpl23	P62830	RPL23	9349	140	60S ribosomal protein L23	-0.388573	1.57525	1.57525	-1.23961	2.01472	2.01472	1.91245	4.2056	4.2056	1.68376	1.00474	1.33654	0.854718	1.96525	0.763885	2.97987	1.21083	3.5767	0.423488	4.04103	4.36402	9.77504	3.76447	18.4506	0.687696	0.233776	0.735705	0.0207129	0.434069	0.0989153	0.296881	0.283254	0.821783	0.0659901	0.269681	0.046074	0.867599	1.53627	1.77072	0.970765	1.01319	1.0437	1.18375	3.25901	2.75312	3.38457	2.88453	0.85226	0.653665	2.14574	3.28263	0.757771	1.1368	1.50019	0.643168	0.539421	1.83518	1.22463	0.695712	0.568102	N	1.77072	0.643168	1.22463	1.22463	0.539421	0.695712	0.695712	3.21158e+08	1.96705e+08	5.64399e+08	3.79968e+08	1.01303e+09	3.14879e+08	1.01887e+09	4.42383e+08	4.16018e+08	8.19506e+07	6.62661e+08	5.50145e+08	9.42275e+07	6.12327e+08	3.57875e+08	1.05367e+08	1.98499e+08	5.6813e+08	3.96634e+08	8.64168e+08	7.41476e+08	1.45907e+09	1.56917e+09	7.22263e+08	7.28045e+07	1.72582e+08	1.00018e+09	1.14008e+08	2.40198e+08	7.40156e+08	3.43594e+08	6.65485e+09	3.67064e+08	2.60838e+08	2.73288e+09	5.2257e+08	7.66378e+08	1.38484e+09	2.03868e+08	8.01114e+07	4.02246e+08	4.80588e+07	6.54677e+07	3.2813e+07	3.44079e+09	7.41955e+08	5.77732e+08	7.26104e+09	8.95388e+08	4.73377e+08	9.99567e+08	1.63678e+08	1.01336e+08	2.98024e+08	1.12426e+08	5.72737e+07	3.68316e+08	8.38233e+07	5.10546e+07	5.17672e+08	2.0044e+08	1.418e+08	2.18684e+08	2.72795e+08	8.82694e+07	5.45121e+07	7.1126e+07	5.21803e+07	4.58159e+07	1.3244e+08	3.14614e+08	6.15303e+07	2.19512e+08	1.30089e+09	6.04534e+08	7.30943e+08	5.90471e+08	8.19953e+07	7.34081e+08	1.31025e+08	1.28291e+08	3.93083e+08	0.788896	0.868599	-1.68554	0.359905	-2.47444	-0.508694	0.868599	0.359905	-2.47444	N	N	N
52	Eno1	P17182	ENO1	2023	434	Alpha-enolase	-2.70822	0.125455	-2.70822	-4.19636	-0.266208	-4.19636	-2.40201	-0.855321	-2.40201	1.41959	2.04155	2.99641	0.165841	0.562941	0.153018	1.09085	0.0545467	0.41753	0.231766	0.831502	0.243926	0.517563	0.189201	0.552742	0.0380548	0.378765	0.077103	0.866887	0.0090877	0.095173	0.0136472	0.0868971	0.0300607	0.0105319	0.00100831	0.4686	1.06557	1.96296	1.84218	1.15486	1.013	0.877163	1.31945	2.92394	2.21602	0.310538	1.46823	4.72802	0.907322	0.915226	1.00871	1.16976	0.856977	0.732608	0.831298	1.82627	3.02484	0.185524	1.19731	6.45367	N	1.84218	0.831298	0.185524	0.831298	1.82627	1.19731	1.82627	1.54498e+09	1.4826e+09	1.2334e+09	9.68071e+08	3.57884e+09	2.78042e+09	1.49255e+09	1.443e+09	9.57899e+09	1.22781e+10	8.8956e+09	7.77868e+08	7.67083e+09	4.33926e+09	3.73291e+08	1.79928e+09	1.90068e+09	8.74223e+08	9.97728e+08	5.09998e+09	7.03791e+09	2.57319e+09	4.88021e+09	3.21538e+09	1.20482e+10	1.4321e+10	9.40858e+08	1.00073e+10	5.5775e+09	5.58952e+08	5.81988e+08	1.61659e+09	1.95319e+09	2.10107e+09	2.32773e+09	3.69831e+09	3.64555e+09	5.52378e+09	7.9557e+09	9.76875e+09	7.17943e+09	8.88067e+09	5.59394e+09	3.26165e+09	1.6216e+09	1.71916e+09	1.80452e+09	2.1704e+09	4.27068e+09	2.41061e+09	6.802e+09	7.8902e+09	1.25027e+10	3.73892e+09	5.79799e+09	6.47722e+09	1.29999e+09	1.00563e+09	1.0573e+09	2.22145e+09	1.85455e+09	1.36733e+09	2.35625e+09	9.30376e+09	2.92384e+10	2.311e+10	2.82662e+09	5.79687e+09	5.7709e+09	4.28588e+09	1.43023e+09	1.30749e+09	1.6995e+09	5.3471e+09	3.59323e+09	8.16378e+09	5.32215e+09	6.60409e+09	7.21907e+09	7.90663e+09	6.67203e+09	5.99147e+09	0.00457686	-0.555774	0.0457192	-0.162003	0.0411424	0.393771	0.00457686	0.0457192	0.393771	N	N	N
704	Prkacb	P68181	PRKACB	5567	351	cAMP-dependent protein kinase catalytic subunit beta	-0.885379	1.7063	1.7063	-1.58235	0.619673	-1.58235	-0.0833777	2.57777	2.57777	2.6005	1.03949	1.01169	0.597239	2.33217	0.541345	3.26323	0.333938	1.5094	0.437827	1.53653	0.943845	5.84303	1.75265	5.97017	0.210929	0.00250902	0.187899	0.0124454	0.904624	0.0913076	0.438555	0.164565	0.0973432	0.11092	0.204741	0.33195	1.10372	1.41595	1.28289	1.21768	1.01195	0.831052	2.08779	1.6848	0.806976	1.59239	1.65506	1.03935	1.42654	0.852633	0.597693	0.768229	0.834476	1.08623	1.58975	2.1464	0.742912	0.799585	0.765077	0.956842	N	1.28289	1.58975	0.799585	1.58975	2.1464	0.765077	2.1464	3.1737e+07	5.3912e+07	1.26486e+08	1.06922e+08	1.76614e+08	2.05967e+08	1.58491e+08	2.33081e+08	6.5509e+07	9.49682e+07	1.88468e+08	1.85275e+08	7.5308e+07	8.99639e+07	8.36868e+07	7.93288e+07	8.72951e+07	4.7408e+07	1.38117e+08	1.97931e+08	3.88999e+08	2.49076e+08	1.47469e+08	3.86725e+08	6.60816e+07	2.44832e+08	1.76966e+08	4.65746e+07	8.78717e+07	1.07498e+08	9.39681e+07	9.07145e+07	3.27717e+07	2.87206e+07	2.12554e+08	2.57724e+07	1.11679e+08	6.93333e+07	2.88173e+07	6.31118e+07	3.97884e+07	5.33822e+06	4.91796e+06	2.98239e+07	1.42744e+08	3.49209e+07	3.9464e+07	1.95088e+08	3.60985e+07	6.72402e+07	5.34021e+07	4.49744e+07	2.55099e+07	1.04328e+07	1.91317e+07	2.04218e+07	1.08624e+07	2.12078e+07	1.44079e+07	4.84059e+07	4.17367e+07	3.79745e+07	3.37412e+07	7.38834e+07	2.79601e+07	3.73385e+07	3.859e+07	3.57601e+07	2.31901e+07	9.69312e+06	2.19658e+07	2.53488e+07	4.97219e+07	2.67219e+07	8.13969e+07	9.6405e+07	6.3841e+07	3.46854e+07	1.23106e+08	5.27129e+07	4.07423e+07	3.96527e+07	2.07812	1.31162	0.965512	1.84623	-1.11261	0.534614	2.07812	1.84623	0.534614	N	N	N
92	Ppfia2	Q8BSS9	PPFIA2	8499	1257	Liprin-alpha-2	3.56843	6.12867	6.12867	1.22604	4.87169	4.87169	4.47153	6.3776	6.3776	4.2266	5.09202	3.25843	19.8037	34.9538	11.8633	69.9703	13.8416	29.277	2.33925	26.5944	32.3882	82.5755	22.1853	83.1473	6.02555e-05	7.82628e-05	0.00245644	5.93471e-05	0.000373449	8.09052e-06	0.000902716	0.0015944	0.0198286	0.000551525	0.332366	0.0204354	0.883413	2.02169	2.2885	1.4747	1.00994	0.684843	1.25775	2.11661	1.68286	7.44223	2.33011	0.313093	0.895391	0.81399	0.909089	1.30717	0.808393	0.618428	1.35989	2.51736	2.72119	2.18734	1.10739	0.506273	N	2.2885	1.35989	2.18734	2.18734	2.51736	1.10739	2.51736	3.21084e+09	4.61994e+09	4.13098e+09	5.0821e+09	5.58873e+09	6.58259e+09	5.77641e+09	7.53751e+09	2.23421e+08	4.87579e+07	1.74609e+08	4.13854e+08	2.30478e+08	1.71418e+08	1.44938e+08	2.98209e+09	4.76239e+09	2.80831e+09	4.50398e+09	9.41353e+09	1.68596e+10	1.16488e+10	1.17209e+10	1.47612e+10	1.44786e+08	1.76511e+08	6.30594e+08	1.79044e+08	1.64581e+08	3.13162e+08	7.95716e+07	5.32575e+09	4.36247e+09	4.01198e+09	9.02188e+09	7.6175e+09	9.40166e+09	2.73999e+08	7.99376e+07	6.90637e+07	2.62447e+08	1.18136e+07	1.17205e+08	2.90142e+07	4.81038e+09	3.32214e+09	4.13451e+09	8.52571e+09	7.2925e+09	5.37893e+09	3.59984e+08	1.60537e+07	1.76897e+08	1.69242e+08	4.57862e+07	3.99067e+07	1.05054e+09	8.70003e+08	1.87886e+09	2.01524e+09	3.43227e+09	2.0967e+09	3.42571e+09	1.63192e+08	6.87477e+07	4.25517e+07	6.47625e+07	9.16234e+07	5.9011e+07	1.59298e+08	1.14331e+09	8.51437e+08	2.78393e+09	3.11178e+09	6.0372e+09	8.26532e+09	1.28311e+08	9.65972e+07	1.81792e+09	3.71043e+07	7.88726e+07	5.38834e+08	1.33561	-0.219431	0.234239	0.799716	-1.10137	1.01915	1.33561	0.799716	1.01915	N	N	N
688	Ckb	Q04447	CKB	1152	381	Creatine kinase B-type	-1.53517	1.5621	1.5621	-1.06626	1.13365	1.13365	0.995491	3.07658	3.07658	1.09118	1.07637	0.91209	0.345038	2.95283	0.562983	1.8621	0.477554	0.707896	1.68999	2.19413	2.1642	8.43613	1.99376	6.64776	0.0810621	0.181693	0.466188	0.394134	0.610284	0.0838738	0.576783	0.236125	0.19057	0.41291	0.585726	0.122436	1.80518	0.636704	0.35271	1.10635	1.00965	0.912601	2.93627	3.2935	1.12166	0.829723	1.06259	1.28065	0.55503	1.11102	2.00173	0.602478	1.40991	2.34018	0.314453	0.176202	0.479305	0.712606	0.38997	0.547245	N	0.912601	0.314453	0.712606	0.712606	0.176202	0.38997	0.38997	2.70157e+07	2.13737e+07	1.33933e+08	1.67186e+08	5.7289e+08	4.71375e+07	3.25246e+08	6.7603e+08	2.13807e+08	7.42411e+07	3.37512e+08	3.87395e+08	3.47267e+07	2.35025e+08	1.42049e+08	7.09078e+07	6.34876e+07	6.8907e+07	4.27622e+08	1.78388e+08	6.5722e+07	4.17283e+08	3.56684e+07	5.93303e+08	4.87475e+07	2.74945e+08	5.16818e+08	1.04254e+08	2.77093e+08	1.67457e+08	5.56415e+06	7.11525e+08	2.24277e+06	3.13614e+07	3.57891e+08	5.92153e+07	1.39572e+08	2.53001e+08	2.8816e+07	6.24812e+07	4.19885e+06	1.90502e+07	8.59271e+06	5.61414e+07	3.52721e+08	4.01911e+07	2.06568e+07	4.56501e+08	6.80079e+07	9.39729e+07	1.33485e+08	6.25053e+07	1.14417e+07	4.99864e+07	2.38963e+07	1.91534e+07	2.82994e+07	2.25169e+07	1.95183e+07	4.37272e+07	3.64994e+07	3.66696e+07	2.66235e+07	7.92304e+07	2.4259e+07	4.37916e+07	3.69689e+07	4.10897e+07	2.56023e+07	9.908e+07	2.82516e+07	2.98451e+07	1.48425e+08	7.58641e+07	1.00423e+08	1.78224e+08	9.22587e+07	1.03317e+07	1.96121e+07	7.60805e+07	4.77337e+07	3.77584e+07	1.94147	2.0465	0.235332	1.8372	-1.70614	-0.209298	2.0465	1.8372	-1.70614	N	N	N
616	Strap	Q9Z1Z2	STRAP	11171	350	Serine-threonine kinase receptor-associated protein	-2.06236	1.81251	-2.06236	-2.76224	0.120262	-2.76224	-2.46484	1.0235	-2.46484	1.3566	2.60864	2.66366	0.239425	1.2128	0.463135	3.51252	0.147395	1.08693	0.272532	0.96682	0.214617	2.03285	0.181138	0.916719	0.0732828	0.693689	0.168653	0.0439946	0.00246243	0.442476	0.0264432	0.785357	0.217077	0.78173	0.00216941	0.933239	1.30513	2.92031	2.23756	0.674709	1.00832	1.49446	1.95367	2.52026	1.29001	1.05661	2.83336	2.68155	0.770339	0.406769	0.528039	0.912719	0.902019	0.988277	1.73452	4.23749	1.30532	0.557312	1.51219	2.71336	N	2.23756	1.73452	0.557312	1.73452	4.23749	1.51219	4.23749	4.5456e+07	2.92e+07	1.0036e+07	1.44933e+08	1.3395e+08	4.52161e+07	8.14569e+07	1.84032e+08	9.34547e+07	3.9923e+08	3.49711e+08	1.16674e+08	1.62472e+08	6.44178e+07	4.80854e+07	6.08531e+07	3.72667e+07	3.79646e+07	1.63607e+08	1.61469e+08	2.35509e+08	5.59307e+08	2.1482e+08	4.52057e+08	9.80717e+07	2.57098e+08	1.3015e+08	2.17791e+08	3.09105e+07	5.46775e+07	6.63067e+07	1.88374e+07	6.92888e+07	6.15624e+07	1.1258e+08	8.80441e+07	5.79154e+08	1.94518e+08	2.32703e+08	2.70248e+08	5.28498e+07	8.83905e+07	2.98471e+07	3.40365e+08	1.0117e+07	5.64469e+07	4.87471e+07	1.12764e+08	1.34627e+08	6.97978e+07	2.59192e+08	1.15153e+08	2.62248e+08	6.3178e+07	1.29778e+08	1.53049e+08	2.95369e+07	1.6578e+07	2.65908e+07	4.69582e+07	8.92265e+07	5.53607e+07	5.0959e+07	8.87214e+07	5.00599e+07	3.54489e+08	4.84114e+07	4.07404e+07	3.78038e+07	9.61534e+07	2.44215e+07	6.64046e+07	5.12165e+07	1.36589e+08	1.45939e+08	1.75852e+08	1.55068e+08	1.66959e+08	1.9917e+08	7.63746e+07	1.28484e+08	2.69253e+08	1.11706	0.180513	0.428728	-0.175999	-0.688328	-0.356512	1.11706	0.428728	-0.688328	N	N	N
67	Rps16	P14131	RPS16	6217	146	40S ribosomal protein S16	-1.07771	1.18793	1.18793	-0.307263	1.94534	1.94534	0.905438	2.45083	2.45083	2.11838	2.5251	1.79121	0.496892	1.47101	0.473779	2.27826	1.3821	3.85129	0.808174	3.38103	2.05139	5.13185	1.87311	5.4673	0.0641182	0.227881	0.0635456	0.00761415	0.507262	0.0029847	0.247646	0.193835	0.44131	0.016173	0.507835	0.0466052	1.08943	1.56149	1.43331	1.14257	1.00821	0.882406	0.764915	1.92071	2.51102	1.30812	2.18787	1.67252	0.741155	1.50566	2.03151	0.811697	1.41328	1.74114	0.570809	0.705541	1.44217	0.527589	0.506797	0.960589	N	1.43331	0.570809	0.527589	0.570809	0.705541	0.506797	0.705541	4.29451e+08	6.63027e+08	1.4778e+09	1.04758e+09	2.76833e+09	1.35404e+09	3.1901e+09	1.88578e+09	2.2651e+09	1.24985e+09	2.51454e+09	1.25148e+09	1.42589e+09	2.05366e+09	1.21021e+09	4.98509e+08	7.34814e+08	1.71401e+09	9.9406e+08	3.10186e+09	2.76792e+09	4.16206e+09	4.94365e+09	2.97822e+09	1.27214e+09	2.41057e+09	2.55657e+09	1.54213e+09	2.39617e+09	1.47557e+09	8.90503e+08	1.31326e+10	2.24733e+09	1.46404e+09	6.40902e+09	4.19321e+09	3.75976e+09	5.15175e+09	1.34626e+09	1.71297e+09	1.4455e+09	7.51027e+08	8.24396e+08	7.10539e+08	6.8523e+09	3.5284e+09	2.10327e+09	1.47124e+10	3.95575e+09	2.95617e+09	2.67079e+09	1.71187e+09	2.28216e+09	1.94041e+09	9.74356e+08	1.04043e+09	2.83213e+09	8.40174e+08	1.75049e+09	4.16209e+09	3.72774e+09	1.10362e+09	3.34363e+09	1.51715e+09	1.18346e+09	1.22297e+09	6.6025e+08	1.11069e+09	6.47907e+08	7.84513e+08	2.0865e+09	6.58983e+08	1.40249e+09	3.31715e+09	7.4729e+09	6.98195e+09	1.60167e+09	1.4593e+09	2.07156e+09	1.11612e+09	1.07617e+09	3.06411e+09	-0.580027	0.378052	-1.41449	0.0127891	-0.834467	-0.365262	0.378052	0.0127891	-0.834467	N	N	N
584	Pip4k2a	O70172	PIP4K2A	5305	405	Phosphatidylinositol 5-phosphate 4-kinase type-2 alpha	0.452782	1.95621	1.95621	0.158177	2.54805	2.54805	-1.03887	1.39596	1.39596	1.09269	1.48174	4.06961	1.36868	2.2174	1.4608	3.88041	1.57836	5.84843	1.11588	4.90967	0.797729	1.96092	0.486709	2.63164	0.583172	0.150186	0.357019	0.080782	0.609032	0.139284	0.0901009	0.032981	0.371054	0.0172381	0.760014	8.51898e-05	0.849814	1.75532	2.06554	0.796222	1.00305	1.25977	1.10757	1.54672	1.3965	1.56662	1.84246	1.17607	0.54574	0.696304	1.27589	0.894483	0.518837	0.580041	1.47909	1.6189	2.40758	1.07116	2.17186	2.02757	N	2.06554	1.47909	1.07116	1.47909	1.6189	2.17186	2.17186	5.12375e+07	1.10692e+08	3.78463e+08	2.54985e+08	2.42023e+08	1.77949e+08	5.27179e+08	2.70461e+08	9.06823e+07	4.52874e+07	3.01697e+08	1.43462e+08	1.02059e+08	2.27244e+08	8.2535e+07	1.31894e+08	9.85682e+07	2.81049e+08	1.64412e+08	1.09659e+08	2.55287e+08	4.95859e+08	8.33775e+08	9.77049e+08	7.27118e+07	1.05584e+08	1.68734e+08	1.48892e+07	3.00012e+08	9.81126e+07	1.3778e+08	5.51401e+07	3.22342e+07	3.04579e+07	6.50895e+07	1.32864e+08	6.20052e+07	6.76878e+07	1.71129e+07	6.29089e+07	5.15378e+07	1.85966e+07	3.18221e+07	7.48038e+07	1.73961e+07	1.08784e+07	3.60312e+07	7.98777e+07	6.11471e+07	3.99856e+07	5.52339e+07	3.1715e+07	4.51747e+07	2.56703e+07	2.41394e+07	1.89726e+07	1.08253e+08	1.06503e+08	2.59393e+07	2.81471e+08	2.5369e+08	1.5127e+08	7.22867e+07	7.23299e+07	4.09232e+07	3.92438e+07	3.92772e+07	3.6846e+07	2.57925e+07	2.78145e+07	6.59386e+07	8.61719e+07	1.14477e+08	2.75637e+08	3.19907e+08	2.84599e+08	6.76875e+07	4.45415e+07	1.26675e+08	5.14998e+07	5.87925e+07	6.89747e+07	0.933609	1.32583	2.60233	1.74065	1.66872	0.414826	1.32583	2.60233	1.66872	N	N	N
866	Nedd1	P33215	NEDD1	121441	660	Protein NEDD1	-1.63617	0.668772	-1.63617	-3.02606	0.582742	-3.02606	-2.94922	-1.22528	-2.94922	2.33028	1.31999	0.967639	0.457069	0.816274	0.321709	1.58972	0.211337	0.831613	0.122762	1.49769	0.129479	0.427715	0.132761	0.375751	0.156127	0.434165	0.0046743	0.0346132	0.0478643	0.350546	0.123099	0.176675	0.107736	0.648854	0.17755	0.276543	0.987018	1.95344	1.97913	1.40231	1.00303	0.715274	1.26527	3.21346	2.53973	2.17819	1.78431	0.819174	0.981801	0.98299	1.00121	0.957524	1.11893	1.16857	0.77927	1.97674	2.17337	0.873166	0.612093	0.701005	N	1.97913	0.77927	0.873166	0.873166	1.97674	0.612093	1.97674	4.40305e+07	3.85404e+07	5.00165e+07	4.37931e+07	1.05387e+08	7.85363e+07	8.15972e+07	9.03413e+07	1.36645e+07	1.70004e+08	9.23152e+07	1.09911e+08	1.50168e+08	1.18232e+08	5.85703e+07	4.52774e+07	3.79082e+07	3.34188e+07	5.74861e+07	1.361e+08	2.01831e+08	1.50797e+08	1.97403e+08	1.82813e+08	1.2148e+08	1.77195e+08	1.07182e+08	8.36419e+07	1.68245e+08	6.63427e+07	1.19053e+08	1.03081e+08	7.48229e+07	5.28977e+07	1.36035e+08	1.25728e+08	1.47783e+08	9.538e+08	4.72309e+08	3.56436e+08	7.64044e+08	1.10072e+08	2.12953e+08	1.89622e+08	7.79464e+07	7.2958e+07	7.56965e+07	1.1869e+08	1.67521e+08	1.16368e+08	9.95768e+08	5.91392e+08	1.19669e+08	6.24787e+08	1.91976e+08	2.54637e+08	3.62075e+07	2.87579e+07	3.29455e+07	4.82305e+07	4.80016e+07	4.57729e+07	5.02148e+07	2.7195e+08	8.8222e+07	1.03121e+08	1.09662e+08	5.63328e+07	5.46634e+07	1.04826e+07	3.27194e+07	4.00154e+07	5.11494e+07	1.38782e+08	1.49683e+08	1.74802e+08	2.10186e+08	1.0659e+08	6.92361e+08	1.81319e+08	7.14837e+07	5.65179e+07	0.45747	-0.47834	-0.191185	-2.01441	-0.648655	-1.53607	0.45747	-2.01441	-1.53607	N	N	N
2	F8a1	Q00558	F8A1	474384	381	40-kDa huntingtin-associated protein	0.0262404	0.183444	0.183444	-0.121205	0.281939	0.281939	-0.00970729	0.148931	0.148931	0.601279	1.06442	0.509522	1.13559	1.02748	1.12253	1.01835	0.919419	1.21583	0.92127	1.03869	0.993294	1.10875	1.07596	1.01483	0.376939	0.773271	0.25045	0.872244	0.953337	0.442534	0.0862151	0.805895	0.750879	0.30937	0.786187	0.890267	1.09223	0.993994	0.910058	1.10494	1.0029	0.907648	1.02829	0.983933	0.956864	1.02622	1.15173	1.1223	1.01787	1.12847	1.10866	0.939661	1.23291	1.31208	0.951084	0.820861	0.729272	0.808739	0.691762	0.855359	N	0.910058	0.951084	0.808739	0.951084	0.820861	0.691762	0.820861	1.69821e+10	1.75154e+10	2.22088e+10	1.58947e+10	2.10673e+10	1.8328e+10	1.79826e+10	1.90007e+10	1.46709e+10	1.55541e+10	2.10478e+10	1.26595e+10	1.6003e+10	2.19295e+10	1.78194e+10	2.18629e+10	1.8491e+10	1.97506e+10	1.91926e+10	2.1453e+10	1.80552e+10	2.05434e+10	1.82614e+10	1.65867e+10	2.09842e+10	1.66525e+10	1.53444e+10	1.78614e+10	2.39593e+10	1.86592e+10	1.40714e+10	3.67166e+10	3.84601e+10	4.20879e+10	3.57246e+10	4.16888e+10	3.20639e+10	3.54892e+10	3.53518e+10	4.72152e+10	3.04554e+10	2.77044e+10	4.16601e+10	3.1833e+10	3.83843e+10	4.06507e+10	4.03248e+10	4.32331e+10	3.75487e+10	4.27603e+10	3.71893e+10	3.5117e+10	3.86266e+10	3.79652e+10	4.10601e+10	4.2712e+10	2.13706e+10	4.12319e+10	3.95389e+10	2.22122e+10	3.50178e+10	4.51224e+10	4.28785e+10	2.5139e+10	4.48785e+10	4.1076e+10	3.0127e+10	2.57795e+10	2.63359e+10	3.72079e+10	1.88369e+10	4.61301e+10	4.00639e+10	2.09765e+10	4.31698e+10	4.30268e+10	2.60984e+10	4.66981e+10	4.12101e+10	2.43442e+10	3.67571e+10	4.20796e+10	-0.895007	-0.963772	-1.04175	-1.07131	-0.14674	-0.107535	-0.963772	-1.07131	-0.14674	N	N	N
291	Fn1	P11276	FN1	2335	2477	Fibronectin	-6.65958	-3.65751	-6.65958	-6.64862	-4.40413	-6.64862	-6.62891	-4.3293	-6.62891	4.1721	4.25914	3.67603	0.00989162	0.0214444	0.0126914	0.0792466	0.0117552	0.0342026	0.00996701	0.0472308	0.0131352	0.0415076	0.0101041	0.0497453	0.000867216	6.72815e-05	0.00133652	0.000699585	5.50635e-05	0.000258664	0.000123136	0.0046156	0.0157426	0.00021085	0.00140031	0.00730377	1.16058	3.70459	3.19203	0.904551	1.00247	1.10826	0.54549	2.14582	3.93376	0.643358	1.55392	2.41532	1.00754	0.974887	0.967596	1.30978	0.81345	0.621058	0.811446	3.29893	6.33396	0.458843	1.78447	3.88905	N	3.19203	0.811446	0.458843	0.811446	3.29893	1.78447	3.29893	3.25255e+07	6.00527e+07	3.45613e+07	2.69392e+07	7.81093e+07	1.99543e+07	1.65028e+07	6.92344e+07	2.55319e+09	4.50889e+09	5.33398e+09	3.18063e+09	2.41321e+09	2.27521e+09	1.73987e+09	4.76784e+07	5.22404e+07	2.71776e+07	5.17236e+07	1.75449e+08	1.49453e+08	1.0885e+08	1.89457e+08	2.27925e+08	2.79417e+09	4.80834e+09	2.96492e+09	2.297e+09	2.48057e+09	2.79756e+09	1.01713e+09	5.32606e+07	7.28293e+07	3.26248e+07	1.18247e+08	1.01292e+08	1.13571e+08	3.65764e+09	4.00797e+09	4.41752e+09	2.45655e+09	3.0714e+09	3.06024e+09	2.11217e+09	4.03081e+07	6.66694e+07	5.29332e+07	8.83438e+07	1.46022e+08	9.03789e+07	4.73388e+09	5.15099e+09	5.94138e+09	1.48547e+09	2.33973e+09	2.70295e+09	2.33392e+07	4.35938e+07	2.29664e+08	6.52415e+07	1.54405e+08	8.33891e+07	1.23912e+08	1.25315e+10	6.23067e+09	6.46893e+09	3.36121e+09	3.06057e+09	2.12425e+09	3.93684e+09	5.59939e+07	5.68443e+07	4.89525e+07	2.12447e+08	2.21531e+08	2.53137e+08	6.63162e+09	5.318e+09	4.28301e+09	5.26939e+09	6.18611e+09	3.0925e+09	-0.588144	-0.8415	-0.0162708	-0.239848	0.571873	0.601651	-0.8415	-0.239848	0.601651	N	N	N
32	Med17	Q8VCD5	MED17	9440	649	Mediator of RNA polymerase II transcription subunit 17	-2.7617	0.784346	-2.7617	-0.3464	2.06404	2.06404	-0.242677	1.94296	1.94296	0.813192	2.84506	2.61215	0.14745	0.851329	0.173362	1.72231	0.819552	2.76223	0.786544	4.18156	0.942436	3.56017	0.845176	3.84493	0.153747	0.838452	0.245359	0.425179	0.882747	0.0014287	0.655598	0.00321737	0.636518	0.00275201	0.545668	0.00244259	0.846985	2.02694	2.39312	0.72039	1.0019	1.39078	1.00904	1.60967	1.59524	1.05139	1.06331	1.01134	0.935758	0.710045	0.758791	1.04344	0.657457	0.630084	1.50016	3.15386	2.53179	1.37519	2.20729	1.60508	N	2.39312	1.50016	1.37519	1.50016	3.15386	2.20729	3.15386	2.53228e+07	8.26828e+07	3.79216e+08	1.63411e+08	2.81019e+07	5.90142e+07	4.22934e+08	1.32268e+08	4.74938e+07	2.78082e+08	1.62628e+09	2.46069e+09	9.37285e+06	2.93694e+08	2.628e+08	3.16923e+07	4.22505e+07	3.35636e+08	1.41496e+08	1.13064e+08	2.16895e+08	1.4498e+08	8.64686e+08	2.87797e+08	5.17499e+07	3.75839e+08	1.95648e+09	9.72817e+07	3.05145e+08	1.61121e+08	1.92378e+08	8.23593e+09	9.05308e+09	7.887e+09	1.26537e+10	9.93304e+09	1.06871e+10	2.59676e+09	1.07467e+10	1.33703e+10	5.4806e+08	4.6759e+09	3.48349e+09	3.75406e+09	7.90744e+09	8.1182e+09	7.53302e+09	7.99919e+09	8.07397e+09	7.55272e+09	3.42981e+09	1.32064e+10	1.1238e+10	2.31936e+08	2.92125e+09	2.99149e+09	5.46756e+09	4.77956e+09	5.47479e+09	6.33815e+09	8.69606e+09	6.88179e+09	7.92847e+09	1.91936e+09	8.25669e+09	9.00751e+09	3.06377e+08	3.93017e+09	3.03067e+09	3.53726e+09	5.82201e+09	5.32396e+09	4.71808e+09	1.28377e+10	1.16477e+10	1.15444e+10	2.5406e+09	9.69968e+09	7.92903e+09	3.8704e+08	4.6327e+09	3.5966e+09	-5.19823	-2.96282	-5.4299	-3.27938	-0.231671	-0.316559	-5.19823	-5.4299	-0.316559	N	N	N
1	Htt	P42859	HTT	3064	3119	Huntingtin	-1.60171e-16	0	-1.60171e-16	0	0	0	0	0	0	#DIV/0!	#DIV/0!	0	1	1	1	1	1	1	1	1	1	1	1	1	1	#DIV/0!	0.151761	#DIV/0!	1	1	#DIV/0!	1	1	1	1	1	1	1	1	1	1	1	1	1	1	1	1	1	1	1	1	1	1	1	1	1	1	1	1	1	N	1	1	1	1	1	1	1	2.40896e+11	2.40896e+11	2.40896e+11	2.40896e+11	2.40896e+11	2.40896e+11	2.40896e+11	2.40896e+11	2.40896e+11	2.40896e+11	2.40896e+11	2.40896e+11	2.40896e+11	2.40896e+11	2.40896e+11	2.40896e+11	2.40896e+11	2.40896e+11	2.40896e+11	2.40896e+11	2.40896e+11	2.40896e+11	2.40896e+11	2.40896e+11	2.40896e+11	2.40896e+11	2.40896e+11	2.40896e+11	2.40896e+11	2.40896e+11	2.40896e+11	419798920000	419798920000	419798920000	419798920000	4.19799e+11	419798920000	4.19799e+11	419798920000	419798920000	419798920000	419798920000	419798920000	419798920000	419798920000	419798920000	419798920000	419798920000	419798920000	419798920000	419798920000	419798920000	419798920000	419798920000	4.19799e+11	419798920000	4.69144e+11	4.69144e+11	4.69144e+11	4.69144e+11	4.69144e+11	4.69144e+11	4.69144e+11	4.69144e+11	4.69144e+11	4.69144e+11	4.69144e+11	4.69144e+11	4.69144e+11	4.69144e+11	4.69144e+11	4.69144e+11	4.69144e+11	4.69144e+11	4.69144e+11	4.69144e+11	4.69144e+11	4.69144e+11	4.69144e+11	4.69144e+11	4.69144e+11	4.69144e+11	-0.96162	-0.96162	-0.801287	-0.801287	0.160333	0.160333	-0.96162	-0.801287	0.160333	N	N	N
564	Nfat5	Q9WV30	NFAT5	10725	1534	Nuclear factor of activated T-cells 5	-8.40545	-5.01544	-8.40545	-8.65416	-6.55654	-8.65416	-8.51094	-5.95979	-8.51094	2.98737	3.60309	3.49915	0.00294923	0.0105275	0.0045952	0.0309174	0.0024822	0.0106239	0.00339966	0.00815028	0.00401765	0.0160666	0.00274128	0.0111856	0.00891596	0.0167933	0.0498655	0.0010295	0.000249408	0.0738077	0.00973548	0.00171253	0.00460588	0.000316847	0.0155007	0.0053334	1.55648	2.9359	1.88625	0.998958	0.999693	1.00074	1.67696	2.03751	1.215	1.22441	2.65591	2.16914	0.858726	0.965562	1.12441	1.25856	1.3869	1.10198	1.55247	1.67754	1.10257	0.461351	0.908128	1.96841	N	1.88625	1.55247	0.461351	1.55247	1.67754	0.908128	1.67754	2.08186e+07	1.53543e+07	2.18882e+07	1.01759e+07	3.83808e+07	2.57032e+07	2.65528e+07	1.18145e+07	2.2664e+09	4.3176e+09	7.72046e+09	8.8328e+09	8.47754e+08	2.8912e+09	3.55985e+09	3.16103e+07	4.36318e+07	1.54791e+07	1.54884e+07	5.07822e+07	8.21475e+07	6.66731e+07	1.09582e+08	6.67993e+07	1.2774e+09	5.5336e+09	1.05239e+10	1.0264e+09	2.64369e+09	3.38194e+09	2.67672e+09	4.18869e+07	3.41884e+07	2.36935e+07	5.43581e+07	6.02298e+07	3.45011e+07	7.42896e+09	7.80557e+09	9.59812e+09	9.25102e+08	6.1932e+09	3.28554e+09	1.96873e+09	3.10087e+07	3.17126e+07	2.29528e+07	5.36116e+07	5.248e+07	3.78631e+07	9.19864e+09	1.47592e+10	7.29551e+09	3.22434e+09	5.1611e+09	4.48421e+09	3.90704e+07	1.17863e+07	1.75234e+07	5.16321e+07	2.53392e+07	1.65307e+07	3.24039e+07	1.1864e+10	6.33019e+09	9.35392e+09	3.21084e+09	2.62941e+09	2.07946e+09	3.93144e+09	7.0936e+07	3.22506e+07	1.14843e+07	9.46107e+07	6.11391e+07	3.66513e+07	1.63157e+10	6.78655e+09	1.06279e+10	1.03409e+10	7.8414e+09	5.42439e+09	-0.00604167	-0.857416	-0.0541563	-0.607118	-0.0481147	0.250298	-0.857416	-0.607118	0.250298	N	N	N
304	Kpna1	Q60960	KPNA1	3836	538	Importin subunit alpha-5	0.622732	2.30666	2.30666	0.401199	2.78337	2.78337	0.755229	2.72236	2.72236	3.16897	1.82107	2.58861	1.53979	4.6066	1.56589	4.94735	2.97274	3.8391	1.32061	6.88461	1.6879	6.59954	2.09174	5.86224	0.619756	0.193751	0.557707	0.000677693	0.174492	0.0150985	0.099689	0.0779408	0.00257866	0.0157561	0.277224	0.0062912	0.814886	1.0723	1.31589	0.801302	0.998448	1.24603	0.739	3.19835	4.32794	1.66352	1.78351	1.07213	0.691359	1.0444	1.51065	0.557881	1.17575	2.10753	0.304046	0.87108	2.05355	1.1622	0.591227	0.508713	N	1.31589	0.304046	1.1622	1.1622	0.87108	0.591227	0.87108	6.7057e+07	7.94022e+07	4.9817e+08	5.53823e+07	1.96424e+08	1.4771e+08	7.1169e+08	1.79396e+08	6.14031e+07	4.16316e+07	2.46423e+08	1.05158e+08	7.89461e+07	1.09233e+08	1.29268e+07	3.6903e+07	1.49445e+08	3.31952e+08	5.21294e+07	2.26895e+08	4.55903e+08	2.71775e+08	3.38153e+08	3.62936e+08	6.96117e+07	7.1649e+07	1.31952e+08	6.37519e+07	9.67949e+07	4.27935e+07	6.43848e+07	4.35229e+08	8.14819e+08	5.02226e+08	6.32656e+08	1.41024e+09	6.94666e+08	1.78918e+08	4.52401e+08	4.06819e+08	1.05412e+08	1.58175e+08	5.70301e+07	2.32465e+08	2.59446e+08	4.43851e+08	5.08153e+08	4.70677e+08	1.59371e+09	7.9472e+08	6.51832e+07	2.7481e+08	2.39165e+08	9.91648e+07	1.74798e+08	2.13754e+08	7.0103e+08	7.75169e+08	7.518e+08	4.10761e+08	6.37638e+08	4.25987e+08	9.3935e+08	3.3614e+08	1.10769e+08	3.02569e+08	8.19623e+07	1.16524e+08	1.18875e+08	3.11362e+08	5.99436e+08	4.49444e+08	5.97612e+08	2.16317e+09	1.31625e+09	2.31054e+09	2.3764e+08	4.53958e+08	5.55173e+08	2.65476e+08	1.98624e+08	3.76903e+08	-1.92431	-1.64116	-1.54314	-1.2583	0.381178	0.382868	-1.92431	-1.54314	0.382868	N	N	N
364	Zranb2	Q9R020	ZRANB2	9406	330	Zinc finger Ran-binding domain-containing protein 2	-1.37647	1.2366	-1.37647	-0.318545	2.09319	2.09319	-1.44198	1.17018	-1.44198	2.16207	2.19097	1.06083	0.385159	1.00961	0.432212	2.35643	0.812753	3.24782	0.801878	4.2669	0.368061	2.25039	0.512284	1.06705	0.0609531	0.942706	0.146308	0.00688538	0.00644209	0.169624	0.297886	0.777071	0.79568	0.086931	0.728071	0.168196	1.01931	2.32511	2.28106	0.908346	0.99619	1.09671	0.848689	1.56276	1.84138	0.860198	1.18952	1.38284	1.52579	0.570576	0.373955	1.09623	1.20334	1.0977	1.23878	6.09982	1.67748	0.793081	0.999092	1.25976	N	2.28106	1.23878	0.793081	1.23878	6.09982	0.999092	6.09982	3.07263e+07	3.39139e+07	6.83145e+07	4.31296e+07	7.37757e+07	5.39902e+07	8.64396e+07	7.37359e+07	9.45796e+07	1.26559e+08	1.87832e+08	4.82029e+07	6.26547e+07	8.07966e+07	7.04496e+07	3.94495e+07	2.95618e+07	5.30863e+07	5.73877e+07	1.07017e+08	1.64238e+08	1.84476e+08	1.84615e+08	1.96523e+08	9.21877e+07	1.7816e+08	4.11063e+07	7.66641e+07	1.22489e+08	2.37793e+07	6.11822e+07	2.9699e+08	4.20475e+08	1.74787e+08	2.38158e+08	1.07698e+09	1.51143e+09	7.64203e+08	9.40504e+08	7.19487e+08	4.82416e+08	6.12851e+08	2.99475e+08	2.79971e+08	6.50974e+08	3.91201e+08	3.19212e+08	5.07622e+08	6.46137e+08	4.59014e+08	1.46352e+09	9.30113e+08	2.63851e+08	4.21071e+08	6.96006e+08	3.9436e+08	7.32245e+08	2.02691e+08	1.54234e+08	7.7787e+08	4.88579e+08	2.79268e+08	1.37429e+08	9.24102e+08	1.91419e+08	2.24578e+08	1.34746e+08	1.61879e+08	4.24507e+07	1.79163e+08	5.13476e+08	2.01712e+08	2.09178e+08	1.1e+09	8.88775e+07	7.83888e+08	7.104e+08	1.04802e+08	3.37548e+08	1.26555e+08	1.33e+08	2.02786e+08	-2.32426	-1.56227	-2.67918	-2.81341	-0.354918	-1.25115	-2.32426	-2.81341	-1.25115	N	N	N
306	Tlk2	O55047	TLK2	11011	718	Serine/threonine-protein kinase tousled-like 2	-0.448776	1.84341	1.84341	-0.737365	1.63368	1.63368	-2.33909	0.410447	-2.33909	2.56719	0.81073	1.74802	0.732664	2.9795	0.769023	3.58856	0.634052	2.68116	0.599834	3.10303	0.197635	1.3291	0.241022	0.836543	0.0675554	0.141391	0.127464	0.00270898	0.154621	0.358407	0.28088	0.778966	0.52821	0.0178641	0.401699	0.0277314	1.04699	1.19823	1.14446	0.997487	0.994865	0.997371	1.22958	2.15112	1.74948	1.29972	1.85867	1.43005	1.2774	1.13162	0.885879	1.04745	1.79792	1.71647	0.654169	1.29189	1.01923	0.697436	0.581059	0.833136	N	1.14446	0.654169	0.697436	0.697436	1.29189	0.581059	1.29189	2.1089e+08	2.83676e+08	3.45206e+08	2.70356e+08	1.38865e+09	4.94212e+08	5.08572e+08	4.55352e+08	3.19466e+08	3.22721e+08	4.71002e+08	4.02003e+08	1.72051e+08	3.42752e+08	2.01792e+08	2.78457e+08	2.76987e+08	2.85788e+08	3.21057e+08	7.80847e+08	1.18649e+09	5.29212e+08	1.05287e+09	7.1448e+08	2.68011e+08	4.22596e+08	4.42931e+08	2.50496e+08	2.99348e+08	1.95053e+08	2.05656e+08	8.08753e+07	8.80953e+07	6.1368e+07	1.7421e+08	1.26208e+08	1.32866e+08	7.43932e+08	2.09923e+08	2.11623e+08	1.7896e+08	8.7408e+07	1.21408e+08	4.68886e+07	1.1918e+08	6.90032e+07	1.06051e+08	2.10007e+08	1.59599e+08	1.20708e+08	8.93245e+08	2.43601e+08	8.39319e+07	3.93981e+08	4.75225e+07	1.44615e+08	1.5326e+08	1.3172e+08	9.72139e+07	3.48237e+08	2.84069e+08	1.64237e+08	1.96776e+08	4.11469e+08	8.98234e+07	1.01487e+08	1.62324e+08	8.54004e+07	6.07643e+07	6.19932e+07	1.78187e+08	1.49848e+08	1.41902e+08	6.94173e+08	4.92324e+08	4.16068e+08	4.74264e+08	1.01019e+08	2.08162e+08	3.07216e+08	9.79884e+07	1.11248e+08	1.05728	0.81804	2.19333	0.234221	1.13606	-0.58382	1.05728	2.19333	1.13606	N	N	N
319	Akr1b1	P45376	AKR1B1	231	316	Aldo-keto reductase family 1 member B1	-2.66512	0.765492	-2.66512	-1.72287	0.31018	-1.72287	-2.05064	0.521344	-2.05064	1.48473	1.59086	1.22471	0.157659	0.653528	0.277778	1.69995	0.302946	0.956268	0.433521	1.23986	0.385598	1.43529	0.241376	0.784501	0.0327545	0.441408	0.0690087	0.135818	0.196157	0.242392	0.0256533	0.51492	0.0596056	0.891709	0.356774	0.770452	1.83032	2.58706	1.41345	1.03884	0.994568	0.957387	1.55584	3.10125	1.9933	1.08722	2.3919	2.20001	0.786126	0.475647	0.605053	1.25584	0.870225	0.692945	0.709099	2.33607	2.87656	0.435175	1.38162	3.17486	N	1.41345	0.709099	0.435175	0.709099	2.33607	1.38162	2.33607	3.95148e+07	1.70639e+08	1.25357e+08	4.16714e+07	3.05008e+08	2.65267e+08	8.31135e+07	1.04191e+08	6.35977e+08	9.87221e+08	6.51616e+08	1.17581e+08	4.44948e+08	3.70265e+08	5.41992e+07	2.39852e+08	1.85187e+08	1.62723e+08	1.02601e+08	5.64426e+08	5.16289e+08	2.37842e+08	6.18709e+08	5.12616e+08	7.97531e+08	8.98965e+08	1.67484e+08	5.34357e+08	3.98153e+08	1.11555e+08	1.08854e+08	7.36976e+07	4.11952e+08	9.97363e+07	2.97816e+08	7.63936e+08	6.02404e+08	4.79376e+08	8.1058e+08	2.28167e+08	2.47287e+08	4.35195e+08	4.42366e+08	4.21092e+08	1.70626e+08	1.8335e+08	1.06211e+08	3.27724e+08	3.63539e+08	1.00289e+08	4.86664e+08	5.10715e+08	9.09133e+08	2.49613e+08	4.49874e+08	3.095e+08	1.01904e+08	6.742e+07	1.41223e+08	1.20327e+08	1.63539e+08	6.09856e+07	2.27125e+08	2.37342e+08	2.69337e+08	5.1841e+08	6.35789e+07	1.54877e+08	1.85627e+08	1.94052e+08	9.65293e+07	6.02579e+07	3.26373e+08	2.98233e+08	1.38605e+08	8.93544e+08	2.30747e+08	1.46944e+08	7.3681e+08	9.68066e+07	3.57216e+08	6.18986e+08	0.278047	0.613483	-0.214456	-0.0364876	-0.492503	-0.649971	0.613483	-0.214456	-0.649971	N	N	N
721	Gart	Q64737	GART	2618	1010	Trifunctional purine biosynthetic protein adenosine-3	-1.74933	1.3585	-1.74933	-2.34854	0.213617	-2.34854	-3.30075	-1.53707	-3.30075	1.11035	2.01071	1.18964	0.54303	1.83685	0.297439	2.56419	0.196344	0.885834	0.377097	1.15959	0.186635	0.344583	0.101479	0.309438	0.261405	0.254949	0.245857	0.0775626	0.0447576	0.152566	0.00975643	0.0730338	0.0646186	0.610456	0.0852242	0.601494	1.21413	1.38751	1.1428	2.21662	0.993939	0.448404	1.05174	3.11141	2.95836	0.54761	2.37687	4.34044	0.912664	0.937222	1.02691	1.67853	1.04367	0.621776	0.386296	1.11286	4.75792	0.103308	0.721167	6.98071	N	1.1428	0.386296	0.103308	0.386296	1.11286	0.721167	1.11286	8.12761e+07	9.97715e+06	1.21667e+08	6.81316e+06	1.82631e+08	5.52839e+07	1.71014e+08	7.99489e+07	1.20133e+08	1.57014e+08	8.52606e+07	4.2236e+07	1.06328e+08	7.31981e+07	2.0086e+07	1.19566e+08	7.2036e+07	7.08045e+07	4.37864e+06	2.23166e+08	2.00645e+08	2.87807e+07	1.42551e+08	2.52759e+08	1.15237e+08	5.00812e+08	5.66562e+07	1.40696e+08	4.26938e+07	2.9697e+07	5.14498e+07	1.74641e+07	2.09554e+07	1.8923e+07	4.05198e+07	3.29559e+07	2.95619e+07	4.52343e+07	1.37687e+08	1.24323e+08	7.49919e+07	6.68464e+07	5.96451e+07	1.97211e+08	2.10038e+07	1.46275e+07	1.67031e+07	3.80709e+07	4.45922e+07	1.39061e+07	1.20802e+08	2.34331e+08	1.60585e+08	5.91972e+07	9.6735e+07	1.56147e+08	2.96039e+07	1.91479e+07	1.95734e+07	3.58259e+07	3.28151e+07	2.73355e+07	3.09271e+07	8.77828e+07	7.14611e+07	1.88743e+08	4.36879e+07	3.87312e+07	1.41629e+07	4.66767e+07	1.80375e+07	2.98461e+07	2.39764e+07	1.10962e+08	9.00721e+07	9.51023e+07	7.44399e+07	3.00803e+07	8.6041e+07	5.40887e+07	1.30404e+08	7.08872e+07	1.30774	0.611009	2.05705	-0.0996319	0.749305	-0.710641	1.30774	2.05705	0.749305	N	N	N
960	Paxip1	Q6NZQ4	PAXIP1	22976	1056	PAX-interacting protein 1	-7.53464	-3.53746	-7.53464	-8.95411	-5.35504	-8.95411	-9.3917	-6.49655	-9.3917	1.6987	5.25872	8.70156	0.0053932	0.0313194	0.00774446	0.0861226	0.00201625	0.00950315	0.00390753	0.0244328	0.00161071	0.0062804	0.00148873	0.011075	0.0229929	0.0208051	0.0368386	0.0200126	5.51165e-06	7.93676e-05	0.00114812	1.79244e-05	0.0016325	0.00121527	1.98809e-09	0.000264748	1.49097	2.72988	1.83094	1.03831	0.992747	0.956122	1.99114	3.20545	1.60986	1.02741	1.24676	1.2135	0.920317	0.966983	1.05071	0.995724	0.548355	0.550709	1.13733	1.74258	2.92324	0.787905	1.73617	2.20352	N	1.83094	1.13733	0.787905	1.13733	1.74258	1.73617	1.74258	2.01641e+07	1.42838e+07	1.87474e+07	8.24658e+06	3.1302e+07	2.32331e+07	2.37625e+07	1.21333e+07	1.09403e+09	1.50669e+09	3.76478e+09	5.02699e+09	2.6928e+08	7.60001e+08	1.13625e+09	2.71386e+07	3.86043e+07	1.44833e+07	1.13821e+07	4.57244e+07	7.97695e+07	4.57547e+07	8.38348e+07	5.34979e+07	1.35078e+09	2.1221e+09	5.39877e+09	1.10076e+08	5.17743e+08	1.05091e+09	1.18771e+09	4.27964e+07	3.12049e+07	2.30305e+07	5.01842e+07	5.10496e+07	3.85307e+07	2.04277e+10	1.8873e+10	2.09407e+10	6.89035e+09	8.01584e+09	6.21033e+09	8.55556e+09	3.15785e+07	3.28821e+07	2.48393e+07	5.26483e+07	4.10682e+07	4.14333e+07	2.31487e+10	2.15603e+10	1.52748e+10	3.73238e+09	4.23931e+09	4.23143e+09	2.16091e+07	9.66779e+06	1.44445e+07	4.09878e+07	1.92509e+07	1.32944e+07	2.98333e+07	7.93747e+09	5.67493e+09	9.06403e+09	2.46194e+09	1.96574e+09	2.35961e+09	4.08978e+09	3.87882e+07	3.50177e+07	1.72317e+07	9.42445e+07	5.53805e+07	9.88769e+07	7.72194e+09	7.74704e+09	7.82901e+09	2.88698e+09	3.82184e+09	3.46201e+09	-0.210926	-1.51264	-0.243205	-2.78682	-0.0322789	-1.27418	-1.51264	-2.78682	-1.27418	N	N	N
647	Prkch	P23298	PRKCH	5583	683	Protein kinase C eta type	-0.433292	1.91476	1.91476	-1.07856	1.01354	-1.07856	-1.05357	0.956001	-1.05357	3.42254	1.23518	1.17598	0.880769	2.25833	0.74057	3.77052	0.473502	2.01886	0.600413	1.48437	0.508902	1.93992	0.481774	1.57743	0.564959	0.0116063	0.159646	0.000377974	0.0581868	0.103098	0.147285	0.232772	0.29678	0.0666843	0.319217	0.20258	1.0256	1.65395	1.61267	1.21976	0.990622	0.812147	0.911161	1.28581	1.41118	0.718566	1.7488	2.43374	0.965194	0.763812	0.791355	1.01954	0.939333	0.921328	1.14278	2.03785	1.53168	0.333703	0.881496	2.64156	N	1.61267	1.14278	0.333703	1.14278	2.03785	0.881496	2.03785	8.79776e+08	8.30729e+08	1.01927e+09	8.06501e+08	1.23773e+09	1.46409e+09	1.23236e+09	1.45831e+09	4.91217e+08	1.40665e+09	1.00618e+09	1.11095e+09	1.00034e+09	2.82345e+08	5.08181e+08	8.3609e+08	1.08882e+09	7.00259e+08	1.00163e+09	1.63612e+09	1.91631e+09	2.17494e+09	2.72578e+09	2.69547e+09	8.53479e+08	1.51261e+09	1.30689e+09	5.81918e+08	3.53682e+08	8.27537e+08	6.02292e+08	4.43468e+07	3.33026e+07	3.75002e+07	7.4979e+07	6.20655e+07	1.32568e+08	9.48815e+07	4.89606e+07	8.24285e+07	6.2533e+07	2.71036e+07	2.98844e+07	6.57872e+07	2.63977e+07	3.55061e+07	4.92378e+07	7.66206e+07	5.87512e+07	7.05618e+07	1.17046e+08	6.86275e+07	4.50189e+07	7.77162e+07	2.62189e+07	2.66145e+07	9.75995e+06	6.0567e+07	6.41115e+07	8.39589e+07	1.48496e+08	8.61437e+07	5.94636e+07	1.69987e+08	5.79135e+07	5.60234e+07	7.53837e+07	4.26999e+07	3.33006e+07	3.58808e+07	2.60592e+07	4.48867e+07	5.15492e+07	9.97317e+07	1.11658e+08	1.53198e+08	1.12772e+08	5.17386e+07	3.95075e+07	1.22665e+08	6.15269e+07	6.1426e+07	4.18065	3.5782	4.57536	3.831	0.394713	0.252791	4.18065	4.57536	0.394713	Y	N	N
60	Eef2	P58252	EEF2	1938	858	Elongation factor 2	-3.6029	-0.626403	-3.6029	-2.91668	-0.986691	-2.91668	-3.1607	-1.00106	-3.1607	1.38768	4.1523	4.3766	0.104656	0.367016	0.0823038	0.647789	0.142393	0.456068	0.132432	0.504634	0.14356	0.499632	0.111824	0.309437	0.0409566	0.236641	0.0777526	0.467781	0.000794784	0.00304774	7.04206e-05	0.00110467	0.000150498	0.00176441	4.2015e-05	0.02163	0.839307	1.74838	2.08312	1.06725	0.99057	0.928151	1.06817	2.12358	1.98805	1.14852	1.91921	1.67103	0.888851	0.667203	0.750636	1.14111	1.0773	0.94408	1.04782	2.77514	2.1058	0.555436	0.983127	1.77001	N	2.08312	1.04782	0.555436	1.04782	2.77514	0.983127	2.77514	7.82381e+08	4.37379e+08	8.09551e+08	8.05705e+08	3.21045e+09	7.56452e+08	7.62891e+08	8.79323e+08	7.45259e+09	1.18175e+10	7.30987e+09	5.08874e+08	7.14172e+09	4.00875e+09	3.11811e+08	5.74952e+08	6.74644e+08	5.54174e+08	5.75678e+08	2.02365e+09	3.57864e+09	1.59819e+09	2.00965e+09	3.04842e+09	8.24682e+09	1.28577e+10	5.78402e+08	8.01356e+09	6.05494e+09	4.48304e+08	6.22125e+08	1.63062e+09	1.25709e+09	9.15154e+08	3.25818e+09	2.02996e+09	2.8667e+09	7.44991e+09	8.81511e+09	1.02247e+10	6.353e+09	5.55252e+09	4.75991e+09	5.09684e+09	9.47623e+08	1.04321e+09	1.38934e+09	1.7958e+09	2.1755e+09	1.46964e+09	9.0796e+09	1.03892e+10	1.07588e+10	5.0146e+09	6.47433e+09	6.09443e+09	1.37281e+09	1.00225e+09	1.29028e+09	2.45053e+09	2.10987e+09	1.23726e+09	1.83382e+09	9.19728e+09	7.56191e+09	8.98189e+09	4.37675e+09	4.64798e+09	3.17601e+09	4.53244e+09	1.33093e+09	1.01455e+09	1.56975e+09	4.97927e+09	2.56511e+09	4.61017e+09	9.03259e+09	1.02343e+10	1.02972e+10	7.94855e+09	9.42935e+09	6.70795e+09	-0.632663	-0.457769	-0.350838	-0.456851	0.281825	0.00091765	-0.632663	-0.456851	0.281825	N	N	N
388	Bcr	Q6PAJ1	BCR	613	1270	Breakpoint cluster region protein	-1.33828	1.27691	-1.33828	-2.61781	-0.143888	-2.61781	-1.13806	2.02536	2.02536	1.91689	0.75148	0.858856	0.575942	2.08665	0.395491	2.4232	0.26175	0.794586	0.162915	0.905077	0.454369	4.07094	0.490386	1.85839	0.0165609	0.190591	0.116304	0.0121091	0.177223	0.251572	0.450976	0.211633	0.345484	0.702286	0.138402	0.799764	0.902093	1.14688	1.27136	1.31369	0.987596	0.751772	1.3637	3.41976	2.5077	2.19101	3.00228	1.37027	0.810582	0.628329	0.775158	0.751047	1.3764	1.83265	0.506981	1.64013	1.36835	0.548629	0.410211	0.747702	N	1.27136	0.506981	0.548629	0.548629	1.64013	0.410211	1.64013	1.1403e+09	1.35207e+09	9.98684e+08	1.30788e+09	3.27437e+09	2.57588e+09	1.19895e+09	8.57587e+08	1.42437e+09	2.61223e+09	2.32474e+09	1.97098e+09	1.12915e+09	9.44763e+08	7.68006e+08	6.28581e+08	2.06256e+09	6.77227e+08	9.60715e+08	2.80399e+09	1.92004e+09	1.52612e+09	3.29882e+09	1.78622e+09	1.37739e+09	4.51183e+09	2.32034e+09	1.30968e+09	7.98084e+08	8.65239e+08	7.69213e+08	4.95869e+07	3.48356e+07	3.41242e+07	3.00394e+07	5.40673e+07	3.14138e+08	1.42417e+08	4.73095e+07	7.11781e+07	5.95527e+07	2.15761e+07	7.9418e+06	4.13643e+07	2.5437e+07	3.22039e+07	3.8451e+07	7.33421e+07	5.82693e+07	1.18617e+08	1.41076e+08	4.81047e+07	6.77102e+06	8.1919e+07	2.81219e+07	2.46073e+07	4.3154e+07	4.78077e+07	1.47316e+08	1.61441e+08	9.62685e+07	6.64638e+07	3.90435e+07	7.16892e+08	8.28047e+07	1.10628e+08	2.26482e+08	3.84694e+07	1.29382e+07	1.79224e+08	1.32694e+08	5.01207e+07	1.42125e+08	3.99159e+08	2.1023e+08	3.22194e+08	1.1003e+09	9.00865e+07	8.04139e+08	5.26956e+08	1.5666e+08	3.4567e+08	3.54551	2.2899	4.53617	4.89458	0.990668	2.60468	3.54551	4.89458	2.60468	Y	N	N
312	Rpl35a	O55142	RPL35A	6165	110	60S ribosomal protein L35a	-1.25164	1.75472	1.75472	-0.450593	2.53745	2.53745	1.87155	2.93834	2.93834	2.13113	1.88308	0.833238	0.449589	1.88188	0.41997	3.37462	0.915727	5.8056	0.731742	4.24192	4.18552	7.66528	3.65927	7.34532	0.229857	0.0752725	0.0526878	0.00739377	0.338506	0.0130895	0.156267	0.324259	0.878537	0.146812	0.3827	0.191731	0.887978	1.77065	1.99403	0.950603	0.987417	1.03873	1.13095	1.81612	1.60583	1.41531	2.48559	1.75621	0.686625	1.69897	2.47438	0.785371	1.77298	2.2575	1.24174	0.805868	0.71133	0.591459	0.460122	0.777944	N	1.99403	1.24174	0.591459	1.24174	0.805868	0.460122	0.805868	8.7335e+07	1.30901e+08	1.80785e+08	1.07228e+08	2.50814e+08	2.91275e+08	4.83452e+08	4.05322e+08	1.68626e+08	1.71164e+08	6.23988e+08	1.62252e+08	2.6192e+08	2.10603e+08	9.77288e+07	9.2229e+07	1.14103e+08	1.41678e+08	1.01529e+08	7.76156e+08	5.36524e+08	8.72095e+08	5.89841e+08	3.92335e+08	1.3285e+08	2.91951e+08	3.78005e+08	7.87877e+07	4.1996e+08	1.60393e+08	9.1629e+07	3.39875e+09	7.19964e+08	1.7942e+08	1.36051e+09	9.719e+08	4.86304e+08	6.05114e+08	2.08267e+08	2.13525e+08	1.60555e+08	3.39459e+07	7.95685e+07	2.1623e+08	1.65082e+09	1.04994e+09	2.50444e+08	4.04871e+09	4.2709e+08	3.13115e+08	3.05297e+08	3.50918e+08	1.50287e+08	3.01206e+08	1.13539e+08	2.37223e+08	4.22669e+08	1.27178e+08	1.16735e+08	1.09195e+09	1.04081e+08	2.41642e+08	3.48222e+08	3.73693e+08	1.11907e+08	2.42328e+08	5.20623e+07	1.34704e+08	4.18509e+07	7.89988e+07	3.19806e+08	1.27519e+08	3.06549e+08	1.53967e+09	1.96056e+08	6.96818e+08	2.36803e+08	3.16301e+08	4.77142e+08	9.76271e+07	2.56773e+08	2.19055e+08	-0.409013	0.193337	-1.92214	0.0202446	-1.51313	-0.173093	0.193337	0.0202446	-1.51313	N	N	N
404	Prpf19	Q99KP6	PRPF19	27339	504	Pre-mRNA-processing factor 19	-3.41486	-0.520947	-3.41486	-3.46734	-1.27357	-3.46734	-2.71743	0.277054	-2.71743	1.34644	0.544734	1.9986	0.0937616	0.45283	0.116609	0.696914	0.090412	0.413636	0.122333	0.385601	0.388084	1.10345	0.152045	1.21172	0.0490683	0.22383	0.0450359	0.492798	0.285276	0.866253	0.289072	0.808969	0.0100323	0.119577	0.0278386	0.110361	1.05512	1.51846	1.43913	0.848392	0.98664	1.16295	1.11711	2.82998	2.53331	0.825618	3.03574	3.67693	0.95357	0.987259	1.03533	2.43392	0.899045	0.369382	0.568083	1.39002	6.85824	0.316284	3.14838	9.95427	N	1.43913	0.568083	0.316284	0.568083	1.39002	3.14838	3.14838	5.02891e+07	4.12097e+07	3.31014e+07	6.99303e+07	1.79936e+08	7.9315e+07	1.86325e+08	6.70104e+07	3.77197e+08	9.77551e+08	6.3942e+08	8.05659e+07	4.09686e+08	4.07287e+08	3.19977e+07	7.3643e+07	4.46184e+07	7.55642e+07	1.1428e+07	1.5267e+08	2.04558e+08	2.59078e+08	1.48949e+08	2.07669e+08	5.40685e+08	6.77421e+08	1.02035e+08	5.55629e+08	4.486e+08	5.2329e+07	6.02789e+07	3.12004e+08	5.75104e+08	3.44558e+07	1.88339e+08	1.30047e+09	3.51946e+08	7.9668e+08	1.4137e+09	1.6427e+08	2.69573e+08	8.64461e+08	5.89838e+08	5.00378e+08	1.46805e+08	6.57355e+08	7.46158e+07	3.3781e+08	1.3498e+09	1.29697e+08	3.79491e+08	4.56365e+09	8.36569e+08	2.62512e+08	8.07572e+08	4.29691e+08	6.66578e+07	4.55708e+07	3.63464e+07	6.8135e+07	1.71874e+08	5.29312e+07	7.24491e+06	7.33152e+08	3.59254e+08	5.50904e+08	1.32904e+08	2.30737e+08	7.62376e+07	2.85846e+08	5.08716e+07	5.16708e+07	6.34321e+07	2.56517e+08	1.5769e+08	2.22933e+08	6.85266e+08	3.61232e+08	3.10248e+08	3.12442e+08	8.62423e+08	4.77465e+08	0.203677	-0.111598	-2.03619	-1.25477	-2.23987	-1.14317	0.203677	-2.03619	-2.23987	N	N	Y
225	Rps14	P62264	RPS14	6208	151	40S ribosomal protein S14	-0.613917	2.37676	2.37676	0.180209	2.52561	2.52561	2.1057	3.89611	3.89611	2.24364	2.955	2.33971	0.65342	2.89865	0.877761	5.1937	1.20331	4.23147	1.13305	5.75819	4.49382	12.806	4.30406	14.8883	0.32271	0.0338336	0.810257	0.00570635	0.350515	0.00110916	0.093534	0.179292	0.707992	0.00457396	0.739781	0.0454473	1.52019	1.76195	1.15903	1.13166	0.983361	0.868955	1.3312	2.08334	1.565	1.41376	1.53097	1.08291	0.700223	1.52639	2.17986	0.731094	1.31291	1.79581	0.740592	0.531699	0.871474	0.802429	0.483879	0.603017	N	1.15903	0.740592	0.802429	0.802429	0.531699	0.483879	0.531699	1.73138e+08	1.28451e+08	2.8574e+08	1.63846e+08	6.95007e+08	3.41971e+08	9.6081e+08	8.43383e+08	2.74038e+08	1.1809e+08	5.25603e+08	2.31872e+08	2.44152e+08	2.92452e+08	1.98523e+08	1.01146e+08	1.79249e+08	3.69853e+08	4.91683e+08	6.51565e+08	1.22643e+09	1.99835e+09	1.21301e+09	1.16814e+09	1.28064e+08	2.53166e+08	5.9449e+08	2.02453e+08	1.95013e+08	5.03157e+08	6.32383e+07	6.14383e+09	8.42588e+08	4.95489e+08	3.20941e+09	2.06232e+09	1.98277e+09	9.03774e+08	3.41932e+08	4.19228e+08	2.07357e+08	1.52529e+08	1.80238e+08	2.15196e+08	2.89094e+09	1.53638e+09	8.11681e+08	7.90058e+09	1.98025e+09	1.19235e+09	5.10967e+08	3.32833e+08	3.73423e+08	3.43883e+08	1.6574e+08	2.34126e+08	7.63478e+08	3.26591e+08	2.83377e+08	1.11353e+09	6.52496e+08	6.03571e+08	5.95522e+08	6.11464e+08	2.47229e+08	2.82695e+08	2.29955e+08	8.35427e+07	1.93054e+08	1.94179e+08	7.40011e+08	4.02807e+08	6.85519e+08	2.4131e+09	1.0283e+09	1.19161e+09	8.80539e+08	3.85562e+08	3.47544e+08	3.79449e+08	1.08037e+08	3.1711e+08	-0.361618	-0.26269	-2.0006	-0.30305	-1.63899	-0.0403596	-0.361618	-2.0006	-1.63899	N	N	N
987	Btbd10	Q80X66	BTBD10	84280	475	BTB/POZ domain-containing protein 10	0.0656381	2.66491	2.66491	-1.55567	1.82902	1.82902	-0.535216	1.69978	1.69978	2.52565	2.28162	0.733724	1.40206	3.10389	1.04655	6.34188	0.630154	2.49807	0.340171	3.55296	0.690056	3.24852	1.04605	2.91519	0.113571	0.0867805	0.918234	0.00298088	0.504238	0.00522852	0.916538	0.01074	0.184619	0.423328	0.527785	0.425772	0.804399	2.00805	2.49634	1.07766	0.982796	0.911975	6.65802	2.60902	0.391861	12.3337	1.83439	0.14873	1.22688	0.797731	0.650209	0.809347	0.888946	1.09835	6.37047	3.83928	0.356773	6.13177	0.830314	0.135412	N	2.49634	6.37047	6.13177	6.37047	3.83928	0.830314	3.83928	1.57404e+08	1.64283e+08	1.70747e+08	2.50685e+08	3.69205e+08	1.48567e+08	2.38646e+08	5.55284e+08	1.19448e+08	8.8155e+07	1.46281e+08	1.76133e+08	9.72897e+07	1.08737e+08	1.10923e+08	8.35831e+07	1.24778e+08	1.1124e+08	2.78162e+08	5.07062e+08	8.95875e+08	3.06356e+08	8.15831e+08	7.67331e+08	7.60718e+07	1.38443e+08	2.13868e+08	7.97998e+07	1.3106e+08	1.21473e+08	8.29952e+07	9.25504e+07	4.34824e+07	1.68985e+07	1.36207e+08	8.29061e+07	1.41497e+08	1.16277e+08	4.23592e+07	6.29852e+07	5.57299e+07	2.39239e+07	3.0893e+07	3.74631e+07	8.78703e+07	4.28045e+07	5.69544e+07	1.16384e+08	9.05175e+07	8.07687e+07	1.01348e+08	3.97584e+07	3.82628e+07	5.10121e+07	2.32367e+07	2.44307e+07	4.90061e+07	4.08858e+07	3.77303e+07	1.17028e+08	8.7169e+07	5.65002e+07	7.4638e+08	9.78885e+07	5.04435e+07	5.41933e+07	4.56421e+07	4.59625e+07	3.20295e+07	2.79508e+08	4.90236e+07	4.57365e+07	7.54951e+08	1.20453e+08	1.48196e+08	1.70196e+09	7.75823e+07	6.82252e+07	2.35209e+09	7.37309e+07	8.82754e+07	3.92634e+08	0.200977	-1.22045	2.08538	1.27733	1.8844	2.49778	0.200977	2.08538	2.49778	N	N	N
59	Ppp3ca	P63328	PPP3CA	5530	521	Serine/threonine-protein phosphatase 2B catalytic subunit alpha isoform	-0.442565	1.61675	1.61675	-0.48916	1.57385	1.57385	-0.464521	1.49032	1.49032	4.22924	1.19293	1.38099	0.735825	2.3142	0.73607	3.06684	0.988674	2.97697	0.71244	2.45966	0.724712	2.80952	0.745383	1.91368	0.117681	5.89869e-05	0.300466	0.00499131	0.688238	0.064132	0.706758	0.474263	0.971328	0.0415916	0.601537	0.222464	0.768326	1.30193	1.6945	0.768071	0.982423	1.27908	0.962925	1.5423	1.60169	1.33628	1.86668	1.39692	0.83299	0.547724	0.65754	0.809889	0.804124	0.992883	1.05795	2.57703	1.61317	0.915641	1.28825	1.40693	N	1.6945	1.05795	0.915641	1.05795	2.57703	1.28825	2.57703	3.63845e+09	4.49592e+09	4.84167e+09	5.30217e+09	6.74698e+09	6.52019e+09	5.77926e+09	5.91702e+09	4.92477e+09	5.17413e+09	6.1904e+09	8.55111e+09	2.65431e+09	2.57953e+09	2.85646e+09	2.82115e+09	3.8828e+09	2.78876e+09	4.55092e+09	4.62137e+09	1.16374e+10	6.85103e+09	8.11092e+09	9.40508e+09	2.85017e+09	4.62358e+09	6.83565e+09	3.29948e+09	2.85291e+09	2.16733e+09	2.27773e+09	1.7932e+09	6.01815e+08	1.83876e+08	2.5173e+09	8.21225e+08	2.12126e+09	2.35168e+09	6.28318e+08	5.78516e+08	1.11526e+09	2.94935e+08	2.93369e+08	8.87524e+08	1.50745e+09	3.62396e+08	2.78349e+08	2.14864e+09	3.00606e+08	5.41208e+08	1.872e+09	4.39066e+08	5.7093e+08	8.44018e+08	2.9725e+08	4.214e+08	8.68497e+08	2.219e+09	1.63313e+09	6.72598e+08	3.61238e+09	3.39696e+09	3.55393e+09	2.0643e+09	1.15444e+09	1.55595e+09	6.726e+08	1.13469e+09	8.524e+08	1.11456e+09	4.81314e+08	1.38085e+09	2.68344e+09	1.36482e+09	4.65021e+09	6.9818e+09	1.28427e+09	1.22804e+09	3.86801e+09	3.21111e+08	2.52948e+09	2.4334e+09	1.16034	1.40979	2.39092	2.34181	1.23058	0.932019	1.40979	2.39092	1.23058	N	N	N
1028	Crocc	Q8CJ40	CROCC	9696	2009	Rootletin	-0.537485	2.31951	2.31951	-1.26158	2.22066	2.22066	0.00482118	1.52736	1.52736	0.973107	2.72914	0.450442	0.688971	4.99161	0.718343	3.77143	0.750219	2.5883	0.417087	4.66106	1.00335	2.88257	1.03108	1.74876	0.106388	0.381602	0.447077	0.122785	0.994401	0.00186576	0.922099	0.315612	0.394235	0.431998	0.579384	0.354452	1.19464	0.738219	0.617943	1.14579	0.977057	0.852736	6.68153	2.58073	0.386249	12.0181	1.43309	0.119244	0.755633	0.584187	0.773109	0.735307	0.962946	1.30958	1.59986	0.799296	0.29494	7.15119	0.651151	0.0910549	N	0.852736	1.59986	7.15119	7.15119	0.799296	0.651151	0.799296	1.28248e+07	2.44338e+07	3.77778e+07	4.12012e+07	7.52805e+07	2.07877e+07	6.4836e+07	5.56547e+08	4.34223e+07	4.30306e+07	4.6611e+07	3.56479e+07	5.01019e+07	3.46811e+07	2.30155e+07	2.66244e+07	2.39275e+07	2.47973e+07	6.35126e+07	4.07342e+07	7.98155e+07	3.20161e+08	1.05245e+08	1.16089e+08	3.56157e+07	3.25126e+07	7.68531e+07	2.49822e+07	3.44979e+07	5.17922e+07	2.91614e+07	9.24377e+07	3.05994e+07	3.04339e+07	7.5306e+07	9.50814e+07	8.07828e+07	5.96252e+07	3.13747e+07	6.19591e+07	4.59473e+07	1.90129e+07	1.8653e+07	3.25655e+07	5.91247e+07	2.79807e+07	2.88625e+07	1.57466e+07	7.48859e+07	5.6098e+07	4.57983e+07	3.64557e+07	3.0218e+07	3.61601e+07	3.00337e+07	1.77116e+07	4.22139e+07	2.85023e+07	3.69548e+07	6.3232e+07	4.13912e+07	3.58494e+07	5.06608e+08	7.11123e+07	3.20923e+07	4.0315e+07	3.21692e+07	5.71917e+07	2.46603e+07	1.3598e+08	2.34892e+07	3.85678e+07	6.57351e+08	1.05824e+08	1.08589e+08	1.03804e+09	8.09856e+07	3.78893e+07	1.60596e+09	5.70016e+07	3.50379e+07	1.76667e+08	-1.1252	-2.1937	0.789939	0.164636	1.91514	2.35834	-2.1937	0.789939	2.35834	N	Y	N
6	Hist2h2bb	Q64525	H2BC18	440689	126	Histone H2B type 2-B	1.88114	4.26288	4.26288	2.122	4.26888	4.26888	1.18911	3.65561	3.65561	3.26603	2.652	1.90546	3.68365	11.6048	3.99071	19.1979	4.35297	14.4666	5.28017	19.278	2.28012	12.6022	3.93946	11.2645	0.0013864	0.000661166	0.000706971	0.00054196	0.0955034	0.00222841	0.00699305	0.0100235	0.132758	0.0124318	0.0630718	0.0420882	1.12426	1.61499	1.4365	1.03775	0.976241	0.940724	1.10961	2.21779	1.99871	0.91476	1.66428	1.81936	0.846928	0.76719	0.905851	0.490193	0.858302	1.75095	0.718712	1.5858	1.1415	0.517063	0.537265	1.03907	N	1.4365	0.718712	0.517063	0.718712	1.5858	0.537265	1.5858	3.48306e+10	6.47371e+10	4.53605e+10	4.6152e+10	9.21058e+10	1.13398e+11	7.61697e+10	7.40703e+10	1.25148e+10	1.29154e+10	1.34561e+10	1.29862e+10	1.02626e+10	6.93996e+09	5.78856e+09	5.47431e+10	6.59979e+10	4.50923e+10	4.89902e+10	1.16635e+11	2.11173e+11	9.36605e+10	1.5763e+11	1.39056e+11	1.22853e+10	1.29111e+10	1.51768e+10	6.93474e+09	9.08156e+09	6.66849e+09	7.24164e+09	9.39113e+10	8.55877e+10	6.0477e+10	1.35465e+11	2.5649e+11	2.59985e+11	7.10917e+10	1.95471e+10	1.46084e+10	2.13694e+10	1.71764e+10	3.16332e+09	2.72669e+10	6.14365e+10	8.53611e+10	5.64448e+10	1.2781e+11	2.31964e+11	1.40387e+11	2.46348e+10	1.72971e+10	9.65955e+09	1.52073e+10	2.08078e+10	8.38662e+09	2.92716e+10	2.56272e+10	8.19862e+10	5.43732e+10	6.31672e+10	5.40006e+10	1.37637e+11	1.06894e+10	3.31267e+09	1.74442e+10	4.45345e+09	2.73695e+09	9.60687e+08	1.32207e+10	3.08942e+10	3.94859e+10	8.15085e+10	9.71084e+10	1.38469e+11	2.7869e+11	9.53612e+09	3.18153e+09	1.60482e+10	5.59128e+09	2.90215e+09	1.8183e+10	0.0249405	0.316255	-0.610941	-1.00335	-0.635881	-1.31961	0.316255	-1.00335	-1.31961	N	N	N
478	Sap18	O55128	SAP18	10284	153	Histone deacetylase complex subunit SAP18	-1.63297	1.60897	-1.63297	-0.688479	2.02311	2.02311	-0.185102	3.15064	3.15064	0.915442	0.681499	0.919655	0.322423	1.13228	0.604528	3.05034	0.708054	2.77937	0.620508	4.06459	1.45095	8.88049	0.879587	5.46846	0.121495	0.853252	0.269924	0.153133	0.539204	0.20821	0.881927	0.245294	0.449116	0.26262	0.364998	0.120322	1.68061	2.62924	1.56445	0.896351	0.975967	1.08882	0.992929	2.37939	2.39633	1.13302	1.62703	1.43601	0.713927	0.714779	1.00119	1.17768	1.16076	0.985635	0.652853	1.56259	2.43126	0.758226	1.10469	1.45694	N	1.56445	0.652853	0.758226	0.758226	1.56259	1.10469	1.56259	8.43272e+06	5.10613e+07	1.09463e+08	2.53853e+07	4.98168e+07	8.99281e+07	3.24628e+08	8.97814e+07	9.80043e+07	8.5323e+07	3.06192e+08	1.13235e+08	7.50094e+07	2.11576e+08	8.04762e+07	3.71476e+07	3.88119e+07	1.57594e+08	9.30607e+07	1.01096e+08	2.57104e+08	4.24687e+08	8.4894e+08	1.89432e+08	7.31625e+07	1.51216e+08	1.80832e+08	6.93126e+07	2.13348e+08	1.20582e+08	7.44113e+07	5.63554e+08	1.20796e+09	3.06221e+08	2.92462e+08	4.16003e+09	6.25108e+08	4.49898e+08	7.95595e+08	1.86488e+08	1.34249e+08	4.31854e+08	9.24948e+07	1.03763e+08	1.63746e+08	1.13542e+09	1.8418e+08	4.57446e+08	2.6429e+09	5.29023e+08	3.53372e+08	1.12252e+09	2.10529e+08	6.11411e+07	4.5323e+08	1.49319e+08	7.81717e+07	2.28954e+07	7.93351e+07	1.18824e+07	4.21074e+08	2.67152e+08	5.35923e+07	1.27584e+08	7.84501e+07	4.87521e+07	5.5894e+07	1.24958e+08	5.47597e+07	3.55652e+07	6.77952e+07	7.45911e+07	3.67402e+07	3.13177e+08	7.89209e+08	2.42623e+08	1.20542e+08	2.9412e+07	1.38724e+08	1.12184e+08	1.15394e+08	1.03331e+08	-0.150401	0.586659	-2.58509	-1.40141	-2.43469	-1.98807	0.586659	-2.58509	-2.43469	N	N	Y
202	Sqstm1	Q64337	SQSTM1	8878	442	Sequestosome-1	-6.52261	-1.26346	-6.52261	-6.20024	-1.48334	-6.20024	-4.96852	-2.72223	-4.96852	1.57961	0.755535	0.641207	0.0108767	0.0387478	0.0230858	0.416543	0.0136001	0.0322778	0.0148399	0.357661	0.035791	0.15154	0.0319393	0.134112	0.0634588	0.0293825	0.0263263	0.057976	0.231962	0.320634	0.175576	0.188347	0.26584	0.264468	0.228451	0.383075	1.94621	10.4887	5.38929	0.916943	0.975681	1.06406	1.31717	22.4483	17.0428	1.20712	2.02589	1.67828	1.0966	1.58762	1.44777	1.22884	1.79393	1.45985	0.31622	3.72247	11.6743	0.634018	0.72888	1.14962	N	5.38929	0.31622	0.634018	0.634018	3.72247	0.72888	3.72247	1.09776e+07	6.18795e+07	1.65205e+07	4.92198e+07	5.09015e+07	3.90484e+07	1.4282e+08	4.22483e+07	9.50025e+08	4.03928e+09	6.73929e+09	1.01395e+09	2.03336e+09	2.79043e+09	4.99428e+08	7.96094e+07	6.9397e+07	8.67097e+07	3.40235e+07	9.27925e+08	5.31355e+08	5.54925e+08	9.40121e+08	6.51388e+08	1.68472e+09	5.10244e+09	1.97599e+09	1.47795e+09	3.10041e+09	7.39979e+08	1.60668e+09	1.1507e+08	1.1451e+08	1.01135e+08	2.05806e+08	2.0351e+08	2.5126e+08	7.26566e+09	1.44736e+09	5.27144e+08	4.28916e+09	5.02096e+08	5.17644e+08	5.03231e+08	1.17053e+08	1.27304e+08	1.18303e+08	2.29754e+08	4.13356e+08	4.05634e+08	8.21124e+09	2.03205e+09	1.1114e+09	5.43248e+09	8.92796e+08	1.49463e+09	1.00536e+08	6.37059e+07	1.25119e+08	7.61927e+07	1.75417e+08	4.74452e+07	1.2398e+07	1.78979e+10	1.11146e+09	2.26715e+09	8.08081e+09	2.75256e+08	3.13608e+08	9.79477e+08	9.36801e+06	8.49818e+07	2.86788e+08	1.92734e+09	1.36704e+09	1.94931e+09	2.03753e+10	1.6385e+09	3.6695e+09	1.12864e+10	1.51408e+09	1.86055e+09	-0.924581	-1.18515	0.333511	-0.126989	1.25809	1.05817	-1.18515	0.333511	1.25809	N	N	N
687	Arhgap33	Q80YF9	ARHGAP33	115703	1305	Rho GTPase-activating protein 33	-0.616293	2.96851	2.96851	0.312685	2.11141	2.11141	-0.880874	1.09974	1.09974	1.40648	1.99985	0.769779	1.63235	4.55058	0.652345	7.82727	1.24202	3.31638	1.45957	4.32114	0.559971	2.14316	0.543038	1.79826	0.0820785	0.0419515	0.351408	0.039221	0.135308	0.0151258	0.197206	0.0100035	0.842435	0.169911	0.67501	0.186057	0.570914	1.67367	2.93156	1.42859	0.97303	0.681112	1.18339	2.05869	1.73966	1.007	1.58	1.56901	0.824082	0.872413	1.05865	0.849779	1.03974	1.22354	1.68514	2.76915	1.42182	0.434102	0.556675	1.28236	N	2.93156	1.68514	0.434102	1.68514	2.76915	0.556675	2.76915	1.23337e+08	1.56859e+08	2.21615e+08	1.20179e+08	2.01132e+08	5.49801e+07	2.44873e+08	2.3904e+08	5.50066e+07	1.3521e+08	8.71148e+07	1.03708e+08	2.24282e+07	4.55872e+07	5.39511e+07	4.51982e+07	1.43364e+08	1.88139e+07	1.47727e+08	1.01137e+08	6.60826e+08	2.99537e+08	2.50415e+08	2.36281e+08	1.72806e+08	7.95802e+07	1.55875e+08	4.02724e+07	1.3233e+07	3.78567e+07	6.6874e+07	3.60534e+07	2.46825e+07	2.73864e+07	5.28029e+07	4.44868e+07	6.57307e+07	6.43306e+07	2.86995e+07	6.43393e+07	3.54384e+07	1.72176e+07	1.5758e+07	3.30065e+07	1.09189e+07	2.76676e+07	3.40336e+07	5.09253e+07	4.51303e+07	4.61654e+07	6.37144e+07	4.52122e+07	2.48026e+07	3.20572e+07	2.88835e+07	1.81472e+07	3.73669e+08	1.92268e+07	4.73955e+07	4.58152e+08	2.20326e+08	4.27916e+07	1.28614e+08	2.63029e+08	4.20371e+07	4.9431e+07	1.60503e+08	3.64374e+07	2.84006e+07	3.09274e+07	3.45879e+08	2.9256e+07	1.45901e+08	7.43192e+08	7.53355e+07	4.93706e+08	2.7545e+08	4.29904e+07	3.85391e+07	2.62304e+08	1.60694e+07	2.53045e+07	-0.322939	-0.356417	2.30637	1.07437	2.62931	1.43079	-0.356417	2.30637	2.62931	N	N	N
495	Sf3a1	Q8K4Z5	SF3A1	10291	791	Splicing factor 3A subunit 1	-0.474185	2.14262	2.14262	-1.61269	1.66067	1.66067	0.0138047	2.56372	2.56372	1.71969	0.536941	1.98439	0.802151	2.97718	0.719873	4.41563	0.326988	1.40128	0.424664	3.16164	1.00961	5.9123	1.83827	3.53771	0.643423	0.192172	0.556736	0.0190681	0.991698	0.290442	0.620464	0.416376	0.0103659	0.486766	0.0377287	0.0214198	1.07006	1.44131	1.34694	1.19236	0.971784	0.815008	1.59468	4.16569	2.61225	1.22789	1.84628	1.50362	1.1853	0.978302	0.825361	0.650991	1.63496	2.5115	0.515627	1.63195	1.04012	0.542029	0.32451	0.598695	N	1.34694	0.515627	0.542029	0.542029	1.63195	0.32451	1.63195	7.81932e+07	4.88428e+07	1.64644e+08	8.92985e+07	1.38281e+08	1.75085e+08	4.37146e+08	1.23651e+08	5.80162e+07	1.86747e+08	1.93414e+08	3.67693e+07	2.69695e+07	1.71277e+08	2.19695e+07	3.88943e+07	8.67649e+07	1.16823e+08	1.65188e+08	1.61678e+08	1.5039e+08	3.75143e+08	5.12295e+08	3.75421e+08	1.5056e+08	2.49973e+08	2.41983e+07	7.60404e+07	1.19043e+08	4.40728e+07	4.61798e+07	2.54564e+08	9.25464e+08	9.82291e+07	1.8501e+08	2.70729e+09	1.58999e+08	1.87577e+08	9.49986e+08	1.28521e+08	4.27579e+07	4.39272e+08	1.07757e+08	9.83387e+07	1.28864e+08	1.28238e+09	1.03883e+08	1.09848e+08	2.5319e+09	3.43348e+08	4.9816e+07	6.37913e+08	1.36481e+08	3.64859e+07	5.8725e+08	2.20059e+08	1.56104e+07	1.89019e+07	3.58043e+07	5.44687e+07	1.18165e+08	1.36341e+07	4.47825e+07	8.85421e+07	6.56339e+07	6.08676e+07	4.58902e+07	2.94785e+07	4.14009e+07	4.81163e+07	3.69722e+07	3.87134e+07	3.64468e+07	2.10903e+08	2.8863e+08	2.22332e+08	8.53385e+07	6.07931e+07	1.17918e+08	3.18204e+07	1.51176e+08	4.53236e+07	1.12481	0.580996	-1.94989	-1.47298	-3.0747	-2.05398	1.12481	-1.94989	-3.0747	N	N	N
558	Hsph1	Q61699	HSPH1	10808	858	Heat shock protein 105 kDa	-0.51967	2.23815	2.23815	-0.785514	1.92048	1.92048	-1.16833	-0.019805	-1.16833	1.70427	1.00975	2.22898	0.697531	3.9131	0.780631	4.71793	2.29683	2.59928	0.580145	3.7855	0.444937	0.71226	0.595198	0.986366	0.275474	0.043464	0.538153	0.0197573	0.0977795	0.615488	0.253086	0.933691	0.240911	0.00590233	0.416116	0.0378272	0.718302	1.16979	1.62855	0.641838	0.970239	1.51166	0.48572	1.76232	3.62827	1.923	1.21008	0.629269	1.29339	1.08772	0.840984	0.966867	0.785448	0.812364	0.448851	1.93648	4.4663	2.40224	1.86081	0.774614	N	1.62855	0.448851	2.40224	2.40224	1.93648	1.86081	1.93648	1.10355e+08	9.99565e+07	1.44749e+08	9.68873e+07	2.68088e+08	1.60531e+08	9.85229e+07	3.10538e+08	8.90165e+07	1.52365e+08	1.33477e+08	2.73067e+08	4.04329e+07	4.89421e+07	7.11781e+07	7.91707e+07	9.14987e+07	5.13238e+07	1.02642e+08	9.09892e+07	3.01995e+08	2.29799e+08	1.79537e+08	4.22569e+08	1.70358e+08	1.03525e+08	3.80142e+07	3.99792e+07	3.55581e+07	5.36713e+07	7.84911e+07	1.67824e+07	2.87055e+07	3.18775e+07	6.27368e+07	1.66418e+07	2.81852e+07	6.82904e+07	2.98343e+07	7.57548e+07	3.30024e+07	1.11265e+08	3.76676e+07	1.94218e+07	3.67608e+07	3.76228e+07	2.56801e+07	3.54451e+07	3.56362e+07	4.5918e+07	8.37836e+07	2.64878e+07	5.78468e+07	4.95373e+07	3.50732e+07	3.4006e+07	5.90458e+07	2.20882e+08	9.61278e+07	1.17276e+08	1.80586e+08	1.58459e+08	1.06422e+08	4.17152e+07	8.60602e+07	3.59523e+07	3.96391e+07	5.59161e+07	3.54098e+07	8.55345e+07	2.18706e+07	3.78054e+07	1.22981e+08	1.84323e+08	2.07347e+08	3.52131e+08	3.22338e+07	1.28149e+08	1.54465e+08	2.85731e+07	4.6568e+07	1.21346e+08	0.219064	0.468016	2.31772	0.897582	2.09866	0.429566	0.468016	2.31772	2.09866	N	N	N
34	Hsp90b1	P08113	HSP90B1	7184	802	Endoplasmin	-0.713037	2.01388	2.01388	1.19403	2.97402	2.97402	1.19363	2.83174	2.83174	2.47964	3.42218	3.65328	0.715944	2.0055	0.610035	4.03867	2.46445	6.21964	2.28791	7.85722	2.28728	7.11933	2.33055	5.79414	0.443126	0.190699	0.395325	0.00331404	0.025481	0.000378285	0.00778395	0.00432338	0.0170221	0.000222186	0.00566313	0.00238723	0.89565	1.94879	2.17584	1.05115	0.96772	0.920632	0.894221	2.28298	2.55304	0.963218	1.80717	1.87618	0.985911	0.830886	0.84276	0.967605	1.02092	1.0551	0.852255	2.5818	2.41971	0.490695	0.872555	1.7782	N	2.17584	0.852255	0.490695	0.852255	2.5818	0.872555	2.5818	1.90681e+09	2.10419e+09	3.30133e+09	2.82347e+09	5.76775e+09	3.63448e+09	3.84882e+09	1.78465e+09	3.84604e+09	5.97034e+09	4.04121e+09	2.99661e+08	3.39449e+09	2.08283e+09	1.45613e+08	2.66875e+09	2.18515e+09	2.27192e+09	1.95232e+09	8.10132e+09	7.7695e+09	4.24985e+09	9.14352e+09	7.36267e+09	4.05497e+09	6.75068e+09	3.55367e+08	4.06075e+09	2.80837e+09	1.76222e+08	2.0989e+08	9.06898e+09	1.578e+10	1.2251e+10	1.74132e+10	2.52251e+10	1.83738e+10	4.72963e+09	5.09331e+09	6.3972e+09	3.06755e+09	2.44711e+09	2.81148e+09	3.10042e+09	9.52192e+09	1.33221e+10	1.37333e+10	1.31335e+10	2.11672e+10	1.63934e+10	5.00497e+09	4.62872e+09	6.06098e+09	1.88123e+09	3.04947e+09	3.81851e+09	1.09224e+10	6.39096e+09	9.5966e+09	1.50663e+10	9.97934e+09	1.01722e+10	1.05686e+10	3.81926e+09	3.32486e+09	3.77514e+09	1.66783e+09	1.78997e+09	1.67461e+09	2.22918e+09	7.93379e+09	6.67915e+09	9.45049e+09	3.18919e+10	2.04663e+10	2.6039e+10	3.1152e+09	3.9276e+09	3.47483e+09	2.54316e+09	4.19413e+09	3.24044e+09	-1.69229	-0.128649	-1.88963	-0.5545	-0.197342	-0.425851	-1.69229	-1.88963	-0.425851	N	N	N
145	Rps11	P62281	RPS11	6205	158	40S ribosomal protein S11	0.144146	1.82146	1.82146	-0.105704	2.54127	2.54127	2.09843	3.93754	3.93754	1.63391	1.52605	1.69383	1.10508	2.58028	1.29917	3.53439	1.99023	3.16615	0.929351	5.82101	4.28243	7.07084	4.50199	15.322	0.91323	0.0524645	0.642441	0.023232	0.353574	0.0297818	0.0340386	0.136519	0.230485	0.0202382	0.901396	0.0933989	0.819142	1.32258	1.61459	0.696764	0.965552	1.38577	1.20467	1.93065	1.60264	2.57983	1.05011	0.407048	0.615654	1.8706	3.03839	0.585629	0.863246	1.47405	1.00746	0.531397	1.08723	3.40443	0.940107	0.276142	N	1.61459	1.00746	3.40443	3.40443	0.531397	0.940107	0.940107	4.07326e+08	4.98004e+08	1.20371e+09	4.27232e+08	1.54552e+09	9.41408e+08	2.25872e+09	1.45362e+09	7.79123e+07	4.61031e+07	2.05825e+09	1.12843e+08	4.05001e+08	1.06321e+09	3.3371e+08	2.75902e+08	4.36448e+08	9.49502e+08	4.15713e+08	1.21437e+09	2.00094e+09	2.71336e+09	3.14042e+09	1.17971e+09	1.21662e+08	2.88725e+08	7.88975e+08	5.80951e+07	1.22808e+09	8.55174e+08	1.7844e+08	1.28524e+10	1.70215e+09	1.31259e+09	5.85017e+09	2.83788e+09	1.87056e+09	2.82822e+09	4.89299e+08	3.87654e+08	3.67914e+08	4.85559e+08	5.56043e+08	5.81499e+08	4.74282e+09	2.95913e+09	2.06672e+09	1.309e+10	4.3825e+09	2.27844e+09	5.17902e+08	6.41915e+08	1.01004e+09	5.19767e+08	3.19406e+08	4.49879e+08	9.64816e+08	3.65222e+08	5.41485e+08	1.49857e+09	8.31447e+08	5.32864e+08	1.36283e+09	7.81132e+07	3.40441e+08	5.21802e+08	2.98661e+08	4.05861e+08	2.22165e+08	4.07962e+08	8.52627e+08	2.62153e+08	1.13978e+09	3.45205e+09	8.15805e+08	1.8509e+09	3.68553e+08	5.62967e+08	1.49443e+09	2.49312e+08	3.09005e+08	4.92832e+08	0.154495	0.298061	-1.91188	-0.372422	-2.06638	-0.670484	0.298061	-1.91188	-2.06638	N	N	N
749	Snd1	Q78PY7	SND1	27044	910	Staphylococcal nuclease domain-containing protein 1	-5.44176	-3.03537	-5.44176	-5.12321	-3.04948	-5.12321	-5.81985	-3.74493	-5.81985	1.20717	3.30521	2.92439	0.0417633	0.104068	0.0230073	0.121973	0.0286919	0.0895171	0.047827	0.120786	0.0407019	0.0745872	0.0177032	0.0609736	0.0620619	0.0798897	0.108812	0.0950676	0.0149568	0.000495211	0.00565981	0.077205	0.00119017	0.0228089	0.0223991	0.0205822	0.946545	1.13149	1.19539	1.71819	0.965393	0.561868	1.60836	2.71502	1.68806	0.964875	2.01216	2.08541	0.589184	0.785293	1.33285	1.35461	0.960626	0.709154	0.708141	0.896865	2.38039	0.269427	0.792306	2.94071	N	1.19539	0.708141	0.269427	0.708141	0.896865	0.792306	0.896865	1.635e+07	1.36385e+07	1.47377e+07	9.58942e+06	6.35358e+07	1.88572e+07	1.66555e+07	2.45437e+07	2.33489e+08	6.97251e+08	3.19395e+08	5.04241e+07	4.92452e+08	3.82714e+08	1.55421e+07	2.40511e+07	8.04699e+06	5.95748e+06	1.33566e+07	1.4383e+07	5.78416e+07	4.58525e+07	3.98243e+07	1.69024e+07	4.42736e+08	1.18751e+09	4.57093e+07	5.87979e+08	4.93939e+08	2.20488e+07	4.25452e+07	3.62044e+07	1.95252e+07	3.83726e+07	5.60178e+07	3.59402e+07	2.28812e+07	5.03965e+08	1.11495e+09	6.93071e+08	4.18231e+08	6.3632e+08	5.49869e+08	4.48463e+08	2.19922e+07	1.50364e+07	1.84149e+07	4.18006e+07	3.28653e+07	1.55164e+07	7.16401e+08	1.04228e+09	1.37315e+09	1.03729e+08	6.54797e+08	7.20514e+08	2.07027e+07	1.49833e+07	1.41853e+07	3.2308e+07	1.61939e+07	1.78063e+07	2.80891e+07	4.55319e+08	5.91617e+08	6.91228e+08	6.43277e+07	3.99074e+08	2.10319e+08	3.80797e+08	2.01044e+07	3.2367e+07	2.77396e+07	1.03486e+08	4.3498e+07	4.52334e+07	2.68668e+08	7.45061e+08	6.63382e+08	2.85027e+08	6.22152e+08	6.84219e+08	-0.431227	-0.380632	-0.313762	-0.947062	0.117465	-0.56643	-0.431227	-0.947062	0.117465	N	N	N
143	Rpl11	Q9CXW4	RPL11	6135	178	60S ribosomal protein L11	-0.793189	1.85757	1.85757	-0.72979	2.50514	2.50514	1.98784	3.30972	3.30972	2.11249	2.49009	1.23359	0.675677	2.35318	0.577067	3.62397	1.45771	3.19927	0.602992	5.67706	3.96642	5.75677	4.5756	9.91572	0.118182	0.139117	0.214648	0.00771816	0.346469	0.00323527	0.0885518	0.206364	0.563719	0.0583994	0.403146	0.122727	0.912475	1.4867	1.62931	1.0684	0.965374	0.90357	0.854611	2.56862	3.00561	2.066	1.44753	0.700645	0.744949	1.76733	2.37242	0.645769	1.02606	1.5889	0.54209	0.686771	1.89163	1.28963	0.568677	0.440963	N	1.62931	0.54209	1.28963	1.28963	0.686771	0.568677	0.686771	4.35157e+08	5.63426e+08	8.7176e+08	7.92784e+08	2.39235e+09	6.99547e+08	1.3048e+09	1.12586e+09	1.05378e+09	5.62249e+08	1.15648e+09	1.16891e+09	8.50514e+08	6.62219e+08	2.474e+08	3.82358e+08	5.1242e+08	7.4318e+08	7.92078e+08	1.80392e+09	1.66112e+09	2.14088e+09	3.30619e+09	1.3509e+09	5.63646e+08	8.66714e+08	1.7279e+09	5.75165e+08	9.2446e+08	5.1705e+08	2.48907e+08	7.65998e+09	1.23629e+09	7.31756e+08	2.13203e+09	1.95666e+09	1.10343e+09	1.42734e+09	4.65613e+08	5.34434e+08	3.56541e+08	1.89958e+08	3.80234e+08	2.7582e+08	3.96775e+09	1.96226e+09	1.24237e+09	6.67159e+09	1.68814e+09	8.16464e+08	2.95283e+08	4.07575e+08	8.64671e+08	2.92302e+08	4.44005e+08	1.89113e+08	1.43446e+09	3.60788e+08	4.14092e+08	2.09882e+09	7.31468e+08	5.92372e+08	1.22089e+09	7.10147e+08	3.11376e+08	4.94096e+08	3.62568e+08	3.38558e+08	2.96958e+08	4.53354e+08	9.30116e+08	4.42108e+08	5.15902e+08	5.49514e+09	1.70462e+09	1.74588e+09	1.49387e+09	2.11025e+08	1.42637e+09	4.05071e+08	5.16287e+08	6.54393e+08	-0.14765	0.428877	-1.08056	0.754658	-0.932915	0.325781	0.428877	0.754658	0.325781	N	N	N
224	Rbm14	Q8C2Q3	RBM14	10432	669	RNA-binding protein 14	-1.15082	1.61362	1.61362	0.0695395	1.81204	1.81204	-0.0484459	1.67361	1.67361	1.43072	2.28919	0.751227	0.450368	1.39123	0.579664	3.06018	1.04938	2.84859	1.08086	3.51138	1.16423	2.89818	0.966977	3.19012	0.045797	0.114447	0.247295	0.037092	0.614025	0.00513821	0.940776	0.0332829	0.942949	0.177326	0.893281	0.278523	1.28579	2.11657	1.64613	0.998988	0.962244	0.963219	1.26889	2.27429	1.79234	1.23194	1.84501	1.49764	1.09013	0.808979	0.742092	1.3125	0.734947	0.559958	0.918424	2.21823	3.20085	0.643159	1.72016	2.67455	N	1.64613	0.918424	0.643159	0.918424	2.21823	1.72016	2.21823	1.99613e+08	9.96362e+07	2.1972e+08	7.47561e+07	2.73736e+08	2.99901e+08	2.03339e+08	2.11407e+08	4.08339e+08	4.604e+08	2.53293e+08	1.96279e+08	2.3331e+08	1.51884e+08	1.47633e+08	2.04326e+08	3.02427e+08	1.53849e+08	1.02802e+08	1.46625e+08	8.61757e+08	6.09075e+08	5.74543e+08	4.22973e+08	2.88463e+08	5.38689e+08	1.60581e+08	1.14475e+08	1.62767e+08	2.75638e+08	1.30733e+08	4.07239e+08	4.77193e+08	6.12861e+08	9.4623e+08	1.27252e+09	7.79225e+08	6.56133e+08	3.26554e+08	3.03398e+08	3.37084e+08	2.90544e+08	2.48479e+08	5.03138e+08	4.26695e+08	3.82093e+08	8.2346e+08	8.04208e+08	1.0753e+09	5.45792e+08	9.3134e+08	4.46795e+08	3.09854e+08	4.19001e+08	1.86794e+08	1.5446e+08	5.39297e+08	2.33363e+09	5.5426e+08	6.20073e+08	5.1032e+09	3.60515e+09	1.11372e+09	8.32686e+08	1.83408e+09	5.99148e+08	1.57071e+08	1.69796e+09	6.27616e+08	1.18307e+09	5.33953e+08	2.72163e+09	1.09315e+09	1.71703e+09	1.23292e+10	3.76509e+09	6.02886e+08	1.87487e+09	1.54567e+09	3.74637e+08	3.56265e+09	1.13518e+09	-3.24765	-2.2928	-1.28842	-0.644654	1.95923	1.64815	-3.24765	-1.28842	1.95923	N	N	N
692	Tars1	Q9D0R2	TARS1	6897	722	Threonine--tRNA ligase 1, cytoplasmic	-4.18713	-1.89041	-4.18713	-4.59183	-2.54705	-4.59183	-4.79225	-2.55641	-4.79225	1.39189	2.42077	3.27674	0.0617921	0.174303	0.0548971	0.269731	0.0633558	0.148684	0.0414689	0.171104	0.0372436	0.169998	0.0360901	0.140554	0.040561	0.116792	0.0642059	0.139103	0.013851	0.00420887	0.0503963	0.00379513	0.000528762	0.00163623	0.0105539	0.0154553	1.05306	1.4886	1.41359	1.18532	0.961947	0.81155	1.05475	2.77546	2.6314	1.61143	2.41178	1.49667	1.17932	0.820702	0.695912	1.21701	0.992628	0.815626	0.537203	2.03128	3.22623	0.542238	0.995002	1.83499	N	1.41359	0.537203	0.542238	0.542238	2.03128	0.995002	2.03128	4.9132e+07	2.46176e+07	2.54648e+07	1.98106e+07	7.89238e+07	4.13322e+07	2.87622e+07	3.81232e+07	6.21769e+08	8.63648e+08	3.9252e+08	4.82806e+07	5.00796e+08	2.84375e+08	2.00698e+07	2.72198e+07	2.79345e+07	2.48681e+07	4.53178e+07	5.07782e+07	8.09789e+07	7.44078e+07	7.19527e+07	7.01052e+07	9.77904e+08	6.80628e+08	5.38564e+07	4.04083e+08	5.45934e+08	3.95309e+07	4.32505e+07	1.26939e+07	1.75672e+07	2.10122e+07	6.60262e+07	6.60525e+07	4.4826e+07	6.12843e+08	5.06936e+08	2.56919e+08	4.35896e+08	2.49114e+08	2.77305e+08	4.25185e+08	1.9309e+07	2.11797e+07	1.99789e+07	7.27864e+07	3.77938e+07	3.46058e+07	7.6403e+08	7.4159e+08	1.6984e+08	4.24306e+08	2.6005e+08	3.48597e+08	2.7331e+07	1.74871e+07	2.28856e+07	3.43963e+07	3.52643e+07	2.34533e+07	2.63772e+07	4.10004e+08	3.6158e+08	2.97043e+08	1.48858e+08	1.6539e+08	1.99703e+08	2.89707e+08	1.90845e+07	2.79413e+07	2.43846e+07	1.12458e+08	5.50013e+07	8.12726e+07	7.71334e+08	3.52968e+08	5.97718e+08	3.20161e+08	6.5833e+08	4.75196e+08	0.233007	0.0106683	0.343339	-0.105852	0.110332	-0.11652	0.233007	0.343339	0.110332	N	N	N
223	Ppp2cb	P62715	PPP2CB	5516	309	Serine/threonine-protein phosphatase 2A catalytic subunit beta isoform	-0.323233	1.98736	1.98736	-0.997852	0.906252	-0.997852	-0.211747	1.83494	1.83494	2.87105	1.29344	0.986661	0.799277	2.74708	0.837739	3.96511	0.500745	1.79696	0.738947	1.87417	1.7268	2.24898	0.863491	3.56756	0.264468	0.00248806	0.416461	0.0013457	0.0749689	0.0646206	0.699392	0.0508814	0.103119	0.181418	0.365349	0.406122	0.779898	1.38511	1.77601	0.744091	0.959621	1.28966	1.28523	1.47688	1.14911	0.870935	1.41603	1.62588	0.715362	0.507983	0.710107	1.43057	0.320231	0.223849	1.54555	2.50105	5.13343	0.793208	5.76129	7.26328	N	1.77601	1.54555	0.793208	1.54555	2.50105	5.76129	5.76129	3.8849e+08	7.15372e+08	9.53002e+08	8.02102e+08	1.00557e+09	1.23747e+09	1.35399e+09	1.54846e+09	6.82602e+08	1.02751e+09	1.03029e+09	8.36539e+08	6.0328e+08	3.86332e+08	4.15195e+08	4.63665e+08	4.82137e+08	5.7358e+08	7.10318e+08	1.412e+09	2.28798e+09	2.2226e+09	1.80138e+09	1.18488e+09	4.82261e+08	8.9667e+08	6.17245e+08	5.73515e+08	3.24865e+08	6.39664e+08	2.594e+08	3.62648e+08	4.20349e+08	3.55853e+08	3.73918e+08	5.79069e+08	7.68443e+08	1.87424e+08	1.29572e+08	3.4252e+08	4.78763e+08	1.35774e+08	1.37784e+08	2.68248e+08	3.37679e+08	1.97551e+08	2.7946e+08	4.30044e+08	2.44721e+08	1.99692e+08	4.94759e+08	1.71752e+08	2.76973e+08	4.03431e+07	6.84686e+07	1.36302e+08	5.06588e+07	2.80148e+08	2.51157e+08	1.87789e+08	3.46252e+08	3.6363e+08	7.18111e+08	2.78828e+08	4.71325e+08	4.12042e+08	1.37859e+08	2.37866e+08	1.99481e+08	3.23972e+08	1.42695e+08	2.13935e+08	3.91329e+08	3.81062e+08	2.4026e+08	1.16841e+09	2.48845e+08	3.72207e+08	3.91145e+08	1.58353e+08	3.74288e+08	4.22306e+08	1.62822	1.0163	1.57056	1.50616	-0.0576635	0.489861	1.62822	1.57056	0.489861	N	N	N
345	Slc25a23	Q6GQS1	SLC25A23	79085	467	Calcium-binding mitochondrial carrier protein SCaMC-3	1.55641	3.72837	3.72837	2.43977	4.19517	4.19517	2.48414	5.66796	5.66796	4.80908	2.1775	2.16288	2.96765	13.2541	2.94121	11.5211	7.34501	14.3953	5.42557	18.3178	5.595	21.3561	6.42792	50.8423	1.55212e-05	0.0103969	0.00195415	0.000295613	0.00664503	0.0198184	0.0470248	0.113949	0.068393	0.00687264	0.0850409	0.0123454	0.722779	1.13713	1.57327	0.729277	1.30817	1.7938	0.74917	2.46588	3.29148	1.01421	1.93785	1.9107	0.973079	1.82341	1.87385	0.846988	0.765913	0.904278	0.477983	0.839591	3.6399	0.938814	1.98368	2.11296	N	1.7938	0.477983	0.938814	0.938814	0.839591	1.98368	1.98368	4.1912e+08	4.61803e+08	4.74984e+08	4.26526e+08	8.10115e+08	4.96185e+08	5.65222e+08	1.14914e+09	1.85952e+08	9.58737e+07	1.54887e+08	1.63907e+08	7.78701e+07	4.20469e+07	5.10108e+07	3.66271e+08	2.50602e+08	3.11248e+08	3.60184e+08	7.92746e+08	1.24855e+09	6.33291e+08	7.61664e+08	8.57343e+08	6.97068e+07	1.2559e+08	1.33217e+08	7.04979e+07	1.01123e+08	6.3579e+07	6.29373e+07	6.67593e+08	4.31997e+08	4.60409e+08	1.53714e+09	6.07749e+08	6.08353e+08	1.65157e+08	5.42103e+07	5.94532e+07	6.8332e+07	2.78856e+07	3.43308e+07	4.13457e+07	8.03654e+08	3.33534e+08	3.80814e+08	1.23658e+09	5.34503e+08	3.24919e+09	1.05417e+08	4.24937e+07	8.82473e+07	3.88551e+07	2.94536e+07	3.04333e+07	9.42182e+08	3.6553e+08	3.61174e+08	9.08786e+08	6.92364e+08	2.22126e+08	6.83781e+08	1.15393e+08	5.38262e+07	5.79941e+07	5.53831e+07	5.10519e+07	3.4258e+07	3.34646e+07	6.79842e+08	1.66051e+08	4.04386e+08	2.21031e+09	1.31294e+09	1.11332e+09	1.08118e+08	5.88267e+07	6.34972e+07	8.87004e+07	7.16168e+07	9.28015e+07	-0.341554	0.553017	-0.565896	0.724762	-0.224343	0.171745	0.553017	0.724762	0.171745	N	N	N
787	Git1	Q68FF6	GIT1	28964	770	ARF GTPase-activating protein GIT1	-0.444172	2.7067	2.7067	-0.652418	2.33136	2.33136	-0.74778	1.11798	1.11798	1.05012	1.62904	1.6103	1.22224	6.52825	0.735006	5.27261	1.31291	2.76803	0.636213	5.03281	0.595519	2.17043	0.663148	1.50665	0.532032	0.110074	0.636513	0.0890997	0.204287	0.0234941	0.277389	0.0433087	0.378447	0.0245299	0.721813	0.281164	0.616553	0.772869	1.25353	1.02527	0.956924	0.93334	2.97688	3.52234	1.18323	6.14317	1.93728	0.315355	1.0325	0.701765	0.679675	0.927203	1.01094	1.09031	1.05941	1.84431	1.08522	2.95964	0.85603	0.289234	N	1.25353	1.05941	2.95964	2.95964	1.84431	0.85603	1.84431	6.03849e+07	8.90373e+07	5.22734e+07	1.58211e+08	7.33932e+08	2.52694e+08	1.35468e+08	2.97777e+08	7.17067e+07	6.34945e+07	7.02111e+07	8.90517e+07	4.20423e+07	5.63638e+07	6.47162e+07	3.54243e+07	4.29297e+07	3.91073e+07	1.0444e+08	8.90858e+07	1.47473e+08	6.28902e+08	1.54752e+08	3.51505e+08	3.83029e+07	1.58364e+08	2.97618e+07	4.30618e+07	3.59357e+07	7.97657e+07	4.93642e+07	3.26111e+07	1.84658e+07	2.60171e+07	5.3251e+07	4.68718e+07	6.52259e+07	5.08813e+07	2.18761e+07	5.66994e+07	4.3036e+07	1.44381e+07	1.4857e+07	2.92455e+07	3.65766e+07	2.29889e+07	2.0034e+07	3.88177e+07	3.80957e+07	3.91224e+07	5.47099e+07	4.2929e+07	2.23939e+07	3.15298e+07	2.85372e+07	1.6949e+07	6.1237e+07	4.79121e+07	5.96112e+07	7.89618e+07	7.67897e+07	1.15608e+08	1.7138e+08	6.85971e+07	2.91876e+07	3.07546e+07	3.51545e+07	3.91574e+07	2.23801e+07	6.32553e+07	2.36049e+07	4.92879e+07	4.29486e+08	1.28295e+08	1.52063e+08	8.89251e+08	6.56851e+07	3.41556e+07	6.89798e+08	4.9321e+07	5.70276e+07	1.26049e+08	0.17594	-0.661712	2.44244	0.95247	2.2665	1.61418	0.17594	2.44244	2.2665	N	N	N
245	Ddx41	Q91VN6	DDX41	51428	622	Probable ATP-dependent RNA helicase DDX41	-0.502944	1.86689	1.86689	-0.383183	1.80355	1.80355	-0.358809	2.33353	2.33353	1.70871	2.18921	2.97665	0.705665	2.31078	1.14264	3.64745	1.185	2.68406	0.766744	3.49079	0.779808	5.04038	0.829456	1.91975	0.492063	0.0771789	0.719398	0.0195562	0.745952	0.00646823	0.769212	0.144015	0.736415	0.00105524	0.759958	0.21867	0.973432	1.50771	1.54886	0.601167	0.955185	1.58889	0.598061	1.95068	3.26168	0.924304	1.49988	1.62271	0.476296	0.860055	1.80572	0.447787	2.2581	5.04281	0.474866	0.857755	0.646798	0.979156	0.315079	0.321786	N	1.58889	0.474866	0.979156	0.979156	0.857755	0.315079	0.857755	5.34991e+08	4.28588e+08	8.67201e+08	7.39087e+08	1.13016e+09	7.78523e+08	1.88366e+09	1.66762e+09	3.87143e+08	2.61855e+08	1.25944e+09	1.73332e+09	1.56762e+08	7.85164e+08	8.30192e+08	4.68233e+08	5.07616e+08	6.84376e+08	8.41367e+08	2.47301e+09	2.60544e+09	9.41944e+08	3.11409e+09	1.15559e+09	3.4506e+08	3.23413e+08	9.73509e+08	2.69295e+08	8.5943e+08	5.56462e+08	5.71746e+08	6.53719e+08	3.28666e+08	9.04029e+07	7.21988e+08	9.12009e+08	4.36698e+08	9.19971e+08	3.46739e+08	1.08998e+08	2.3842e+08	1.29527e+08	6.75616e+07	1.12253e+08	1.56544e+08	2.47916e+08	1.06504e+08	7.06559e+08	5.9278e+08	4.81572e+08	4.08123e+08	1.40449e+08	6.74511e+07	5.80192e+08	2.51791e+08	9.56944e+07	4.4204e+07	1.82403e+08	2.6042e+08	3.34287e+08	3.91786e+08	3.14207e+08	3.81221e+08	8.19074e+07	1.41544e+08	1.8754e+08	1.72427e+08	5.39043e+07	1.04131e+08	1.99146e+08	4.90617e+07	1.18009e+07	2.30409e+08	1.32663e+09	3.49172e+08	4.03866e+08	9.08996e+07	4.54013e+07	2.4358e+08	4.39532e+08	9.37985e+07	6.243e+07	1.89555	2.17402	1.43513	1.31854	-0.46042	-0.85548	2.17402	1.43513	-0.85548	N	N	N
25	Tuba4a	P68368	TUBA4A	7277	448	Tubulin alpha-4A chain	-0.374521	1.95008	1.95008	-0.619024	1.53399	1.53399	-0.0341431	2.1462	2.1462	1.71662	1.20023	2.8326	0.872685	3.86395	0.771362	3.31045	0.76147	2.22222	0.651111	2.89585	1.16055	4.4266	0.976612	2.44275	0.366326	0.185749	0.400731	0.0192033	0.643792	0.0630627	0.92352	0.0635355	0.0405735	0.00147028	0.349503	0.0884092	0.900755	0.818021	0.908151	1.01907	0.954793	0.936922	1.96416	1.95528	0.99548	2.29707	1.50045	0.653198	0.93215	0.245064	0.262902	1.10772	0.44409	0.400906	0.912274	3.45433	2.48308	1.43436	2.33701	1.62931	N	0.936922	0.912274	1.43436	1.43436	3.45433	2.33701	3.45433	1.39614e+10	1.29777e+10	1.3437e+10	7.61334e+09	5.71796e+10	4.48662e+10	8.30087e+09	1.15237e+10	1.55751e+10	1.54023e+10	1.16412e+10	1.23721e+10	1.55186e+10	4.55112e+09	3.58553e+09	1.53624e+10	1.44757e+10	5.37325e+09	8.01538e+09	3.22029e+10	3.7491e+10	1.04683e+10	1.73355e+10	2.71179e+10	1.50272e+10	1.74557e+10	9.54671e+09	1.161e+10	7.52697e+09	3.68439e+09	7.29315e+09	7.27517e+09	4.42107e+09	3.96538e+09	3.10816e+10	6.04333e+09	2.15449e+10	6.44719e+09	3.06506e+09	3.98273e+09	8.48878e+09	2.49197e+09	1.85453e+09	4.83662e+09	6.43409e+09	3.54269e+09	4.62221e+09	6.69093e+09	4.66704e+09	3.01992e+09	5.54338e+09	3.46528e+09	5.93995e+09	2.61747e+09	1.57543e+09	1.69303e+09	2.66044e+09	3.62856e+09	3.35509e+09	5.60315e+09	8.4521e+09	7.38872e+09	6.5056e+09	4.48774e+09	3.89007e+09	4.28728e+09	3.20267e+09	4.06529e+09	2.60346e+09	2.70593e+09	3.61541e+09	6.42367e+09	8.90347e+09	7.38839e+09	1.26568e+10	2.09418e+10	6.62745e+09	7.16076e+09	1.53045e+10	3.86778e+09	4.42393e+09	5.862e+09	1.40491	1.03168	1.20629	1.429	-0.198616	0.397317	1.40491	1.429	0.397317	N	N	N
1102	Ndufaf3	Q9JKL4	NDUFAF3	25915	185	NADH dehydrogenase [ubiquinone] 1 alpha subcomplex assembly factor 3	-1.45005	1.11293	-1.45005	-1.00548	0.87445	-1.00548	-1.15673	0.428615	-1.15673	1.57079	1.28098	2.01171	0.494545	1.85128	0.366008	2.16285	0.498105	1.41597	0.593104	1.83331	0.448528	1.34594	0.487777	1.26767	0.159091	0.112918	0.0268662	0.126863	0.0557995	0.4543	0.0523628	0.093629	0.0367014	0.0906248	0.107794	0.00973393	0.670307	1.11409	1.66205	0.90571	0.953594	1.05287	1.34659	2.14138	1.59022	1.1309	1.65391	1.46247	0.98157	0.999616	1.01838	0.902588	1.06134	1.17588	1.04517	1.63205	1.35236	0.719927	0.895388	1.24372	N	1.66205	1.04517	0.719927	1.04517	1.63205	0.895388	1.63205	1.68873e+07	1.07483e+08	1.07901e+08	1.92522e+08	2.92771e+08	3.89982e+08	2.11532e+08	1.56208e+08	6.17554e+07	3.2888e+08	2.01776e+08	2.66548e+08	1.85366e+08	1.18746e+08	1.21469e+08	6.07116e+07	4.71943e+07	1.14297e+08	6.25393e+07	2.65042e+07	3.32035e+08	2.88541e+08	5.04414e+08	3.11428e+08	1.29591e+08	2.75047e+08	1.78838e+08	1.47809e+08	2.12518e+08	1.07024e+08	7.37577e+07	2.62562e+07	2.56545e+07	1.57906e+07	3.49881e+07	3.67137e+07	4.17318e+07	5.50462e+07	3.14361e+07	6.44586e+07	5.66152e+07	1.51477e+07	2.75265e+07	1.30818e+07	2.40156e+07	1.96506e+07	2.27872e+07	3.86905e+07	4.08324e+07	3.38672e+07	5.9716e+07	4.59456e+07	3.05759e+07	3.48405e+07	2.44477e+07	3.01595e+07	3.06953e+07	1.93258e+07	1.80391e+07	5.40794e+07	5.02953e+07	3.62436e+07	3.32945e+07	5.7279e+07	3.61018e+07	4.32573e+07	4.10299e+07	2.94995e+07	2.3145e+07	2.91479e+07	2.53851e+07	2.75488e+07	3.87153e+07	9.6336e+07	7.65971e+07	1.06376e+08	6.5114e+07	3.3801e+07	5.56096e+07	4.60632e+07	5.13304e+07	5.49591e+07	2.00756	1.98186	2.6559	2.1937	0.648336	0.211836	2.00756	2.6559	0.648336	Y	N	N
346	Thbs4	Q9Z1T2	THBS4	7060	963	Thrombospondin-4	-1.16184	1.3333	1.3333	-2.07174	0.393303	-2.07174	-1.7991	0.24766	-1.7991	0.987814	0.685709	2.80398	0.446942	1.44321	0.792837	2.51979	0.350627	1.07654	0.237873	1.3134	0.353046	0.833411	0.287353	1.18728	0.238722	0.45527	0.37155	0.102846	0.206201	0.799018	0.380312	0.812101	0.0214648	0.854428	0.00157045	0.557884	1.09457	1.66342	1.5197	0.617037	0.952728	1.54404	0.955191	2.42786	2.54176	1.40796	1.99002	1.4134	1.15664	1.77354	1.53336	1.42106	1.24494	0.876064	0.597895	0.991093	2.90134	1.09242	1.76247	1.61336	N	1.54404	0.597895	1.09242	1.09242	0.991093	1.76247	1.76247	1.61378e+08	9.60639e+07	7.3223e+07	1.46027e+08	1.31987e+08	1.29665e+08	2.97779e+08	2.32085e+08	1.36543e+08	1.7487e+08	5.98261e+08	1.56889e+08	8.23125e+07	2.73399e+08	5.56192e+07	8.0774e+07	1.0612e+08	1.40636e+08	1.94243e+08	1.89684e+08	3.3956e+08	3.68795e+08	1.02523e+08	6.45222e+08	1.19124e+08	1.84276e+08	1.90182e+08	1.63893e+08	1.28463e+08	1.27629e+08	1.02531e+08	1.42584e+08	6.85056e+07	2.84582e+08	3.45621e+08	1.51887e+08	1.46226e+08	2.17949e+08	3.43843e+08	8.42196e+08	9.18098e+07	5.92738e+08	3.11721e+08	3.36089e+07	2.22782e+08	1.43454e+08	2.07076e+08	3.88462e+08	4.64578e+08	2.88649e+08	2.91581e+08	8.50179e+07	1.61855e+09	7.39616e+07	7.81955e+08	1.05684e+08	1.77686e+08	4.04029e+07	3.19338e+08	1.85275e+08	3.95057e+08	7.27556e+07	3.62699e+08	5.56e+08	4.28436e+08	5.48325e+08	8.24696e+07	2.35464e+08	2.81467e+08	3.4417e+08	1.5742e+08	5.94044e+07	2.96521e+08	3.6196e+08	5.01688e+08	9.85995e+08	7.38798e+08	7.40224e+08	6.79043e+08	2.42663e+08	6.98833e+08	4.66794e+08	-0.575847	-1.38365	-0.23506	-1.21891	0.340787	0.164741	-1.38365	-1.21891	0.340787	N	N	N
977	Plekha6	Q7TQG1	PLEKHA6	22874	1173	Pleckstrin homology domain-containing family A member 6	-0.835862	1.69704	1.69704	-0.823578	1.36458	1.36458	-0.335363	1.54613	1.54613	0.662585	2.46274	0.504749	1.2386	3.24236	0.560248	2.92183	0.793045	1.98079	0.565039	2.57501	1.61174	2.92032	0.792585	2.51013	0.247676	0.275413	0.443665	0.217478	0.600614	0.00344555	0.403037	0.101864	0.532424	0.312789	0.684992	0.517361	0.996564	0.857932	0.86089	2.20322	0.952048	0.432117	6.06592	4.82206	0.794943	8.51367	3.70931	0.435688	0.383195	0.833112	2.17412	0.779233	0.969256	1.24386	1.08296	0.395971	0.639094	0.991804	0.347401	0.350272	N	0.86089	1.08296	0.991804	1.08296	0.395971	0.347401	0.395971	2.85159e+07	3.52939e+07	3.42679e+07	5.19906e+07	4.65817e+07	4.81512e+07	5.90962e+07	2.3689e+08	2.3943e+07	2.90597e+07	3.57859e+07	3.23707e+07	3.19003e+07	3.82944e+07	2.01836e+07	2.88414e+07	2.87036e+07	2.47757e+07	6.72322e+07	9.47302e+06	5.01754e+07	2.14416e+08	1.01198e+08	4.37502e+07	2.51043e+07	2.88833e+07	1.46218e+08	2.57899e+07	2.36518e+07	3.76261e+07	2.76583e+07	1.73416e+08	2.32694e+07	2.77071e+07	7.54396e+07	9.00613e+07	7.08934e+07	5.50857e+07	2.99051e+07	5.42332e+07	4.38827e+07	1.50458e+07	1.43132e+07	3.4689e+07	3.93156e+07	2.96164e+07	1.7054e+07	1.01644e+08	5.08393e+07	4.44595e+07	4.37419e+07	3.74414e+07	2.73047e+07	3.31704e+07	2.78167e+07	1.74722e+07	5.61028e+07	2.85903e+07	3.12015e+07	8.43393e+07	2.76375e+07	3.35761e+07	1.81927e+08	7.19138e+07	3.26067e+07	4.16182e+07	3.10828e+07	4.75842e+07	2.33003e+07	6.33606e+07	9.32994e+06	3.5217e+07	6.58461e+08	4.75974e+07	9.93686e+07	1.03738e+09	8.33858e+07	3.73407e+07	1.12345e+09	5.25237e+07	3.1041e+07	3.76374e+08	-1.45809	-2.04369	0.074395	0.171399	1.53248	2.21509	-2.04369	0.171399	2.21509	N	Y	N
136	Cct7	P80313	CCT7	10574	544	T-complex protein 1 subunit eta	-2.06076	0.810952	-2.06076	-1.90325	0.351438	-1.90325	-3.53137	-0.667023	-3.53137	1.32676	2.20751	2.25231	0.23969	0.821987	0.350668	1.75437	0.3748	0.667337	0.267341	1.27583	0.0864874	0.404086	0.228893	0.629805	0.0471238	0.670485	0.120436	0.125655	0.142474	0.304619	0.0164379	0.00620141	0.0154118	0.0404176	0.00559354	0.341198	1.09528	2.02828	1.85183	0.748654	0.950324	1.26938	0.941738	3.14497	3.33954	1.32028	1.64501	1.24596	1.05201	0.829299	0.7883	0.397502	0.532083	1.33857	0.554516	2.34914	2.49486	1.01879	0.948309	0.930815	N	1.85183	0.554516	1.01879	1.01879	2.34914	0.948309	2.34914	3.96319e+08	4.1987e+08	4.91383e+08	4.9031e+08	9.5499e+08	6.45052e+08	6.70785e+08	6.67931e+08	2.07806e+09	2.9087e+09	2.26991e+09	2.4419e+08	1.472e+09	1.10343e+09	1.0596e+08	4.41376e+08	4.32765e+08	4.60679e+08	6.34371e+08	1.31983e+09	2.00965e+09	1.23282e+09	1.35501e+09	1.53347e+09	1.95197e+09	2.01282e+09	2.46868e+08	1.19852e+09	1.74879e+09	3.18212e+08	1.32071e+08	4.62025e+08	6.01781e+08	2.47363e+08	7.75877e+08	8.74545e+08	1.13388e+09	1.00609e+10	3.19094e+09	1.90838e+09	5.32199e+09	1.34696e+09	1.3052e+09	1.21299e+09	3.63631e+08	3.60261e+08	6.55468e+08	8.08381e+08	7.21624e+08	7.7901e+08	2.7604e+09	1.58256e+09	1.68326e+09	1.12689e+09	1.15416e+09	1.38519e+09	4.14397e+08	2.69766e+08	6.03179e+08	4.47514e+08	3.75706e+08	4.18909e+08	5.89436e+08	1.40878e+09	8.97619e+08	1.12835e+09	8.41706e+08	5.37247e+08	5.82594e+08	7.83039e+08	3.17898e+08	2.24946e+08	6.69494e+08	1.09414e+09	1.21597e+09	2.01005e+09	1.79608e+09	1.27299e+09	1.46574e+09	1.0746e+09	1.14812e+09	1.16343e+09	0.323445	0.228548	0.360421	-1.04295	0.0369753	-1.2715	0.323445	0.360421	0.0369753	N	N	N
576	Eif4b	Q8BGD9	EIF4B	1975	611	Eukaryotic translation initiation factor 4B	0.852647	2.60578	2.60578	-0.717311	3.03155	3.03155	0.77367	2.32662	2.32662	1.98544	2.16507	4.17216	1.84845	1.89934	1.80581	6.0872	1.40463	6.55309	0.60823	8.17688	2.50458	4.43157	1.70961	5.01628	0.188816	0.213862	0.364777	0.0103409	0.0132541	0.00683807	0.0785949	0.0305975	0.585827	6.72731e-05	0.303468	0.0159661	1.55957	3.03838	1.94822	1.59639	0.948044	0.593867	0.750342	1.3037	1.73747	1.73282	1.04481	0.602952	0.991742	1.12624	1.13562	1.4529	0.994964	0.684812	1.1213	1.71556	2.53716	0.984932	0.867198	0.880464	N	1.94822	1.1213	0.984932	1.1213	1.71556	0.867198	1.71556	2.77392e+07	1.07853e+08	5.75329e+07	4.52967e+07	1.12984e+08	1.86923e+08	5.18448e+07	7.31299e+07	1.54539e+07	3.30001e+07	3.23462e+07	4.81846e+07	6.31778e+07	5.00698e+07	5.4527e+07	9.36345e+07	9.66447e+07	2.20396e+07	1.59516e+08	1.76367e+08	2.59397e+08	4.19024e+08	2.18662e+08	5.40242e+08	1.26274e+07	3.14285e+07	1.10377e+08	4.43103e+07	3.68737e+07	5.44962e+07	7.63967e+07	1.09994e+08	1.02923e+08	1.36798e+08	2.45324e+08	1.33066e+08	1.59483e+08	6.88966e+07	4.64994e+07	2.42344e+07	5.07942e+07	9.13555e+06	6.16011e+07	4.02997e+07	1.36089e+08	8.45813e+07	1.26157e+08	1.74677e+08	2.97145e+08	1.33952e+08	8.29104e+07	4.18166e+07	7.81422e+07	5.04764e+07	3.19463e+07	3.8339e+07	9.37364e+07	4.50664e+07	2.08018e+07	1.76364e+08	1.99134e+08	1.74829e+08	1.39124e+08	6.44113e+07	3.48295e+07	1.43868e+07	1.21174e+07	5.06174e+07	2.35651e+07	1.89103e+07	6.23135e+07	3.86581e+07	1.87865e+07	3.18966e+08	1.69076e+08	1.86086e+08	7.85836e+07	3.04439e+07	8.78684e+07	5.3597e+07	1.30569e+07	1.57892e+07	0.302052	0.306021	0.0230007	-0.0213893	-0.279051	-0.32741	0.306021	0.0230007	-0.32741	N	N	N
381	Prdx2	Q61171	PRDX2	7001	198	Peroxiredoxin-2	-1.29662	2.31504	2.31504	-0.79392	2.08579	2.08579	-1.36273	1.09515	-1.36273	1.97019	1.76497	1.49106	0.608839	4.9762	0.407078	2.78887	0.65472	1.61383	0.576775	4.24508	0.763006	2.13635	0.388846	1.87666	0.0702549	0.301918	0.119798	0.0107106	0.589649	0.0171801	0.140608	0.239439	0.474286	0.385754	0.274361	0.0322806	0.559404	0.531287	0.949738	0.836662	0.94798	1.13305	0.788517	1.43903	1.82498	0.895076	0.547071	0.6112	0.624129	0.701634	1.12418	1.22469	0.798723	0.652186	0.520409	0.844826	2.79826	1.85381	1.73731	0.937156	N	1.13305	0.520409	1.85381	1.85381	0.844826	1.73731	1.73731	1.83535e+08	1.39718e+08	9.90419e+07	1.16693e+08	1.56408e+09	4.55992e+08	6.13405e+07	2.34211e+08	2.82925e+08	1.91021e+08	2.74216e+08	1.3711e+08	2.05603e+08	9.33583e+07	5.00433e+07	7.79315e+07	1.21237e+08	2.75533e+07	7.47906e+07	3.36162e+08	4.05244e+08	2.13652e+08	2.63874e+08	3.18895e+08	3.13829e+08	1.30656e+08	1.1102e+08	7.02061e+07	6.92637e+07	4.33335e+07	2.5833e+08	1.88954e+08	3.84689e+08	3.92509e+08	5.51663e+08	5.67927e+08	8.20881e+08	1.42783e+08	4.36202e+08	6.87258e+08	2.09958e+08	2.53365e+08	4.62803e+08	2.84958e+08	1.75158e+08	1.18861e+08	3.08984e+08	5.40207e+08	2.4488e+08	5.76414e+08	4.34843e+08	2.85105e+08	8.30803e+08	5.49927e+07	2.28232e+08	4.42265e+08	4.11817e+08	1.10747e+08	8.85857e+07	4.60705e+08	3.15876e+08	1.79956e+08	1.78269e+08	4.79484e+08	2.69167e+08	1.84802e+08	6.79501e+07	4.56304e+08	7.76637e+07	1.01256e+08	2.64433e+08	7.4471e+07	1.42998e+08	5.88662e+08	2.78617e+08	3.57487e+08	1.65203e+08	4.19652e+08	2.50656e+08	1.4957e+08	7.82604e+07	6.06836e+07	0.056087	-0.414288	-0.555952	-1.19829	-0.612039	-0.784002	0.056087	-1.19829	-0.784002	N	N	N
257	Nckap1	P28660	NCKAP1	10787	1128	Nck-associated protein 1	-0.463399	1.76627	1.76627	0.385598	3.06592	3.06592	1.87611	3.72542	3.72542	2.05239	2.48082	4.30864	1.00956	2.58114	0.725276	3.40173	6.9087	8.374	1.3064	5.53458	3.67084	11.2481	5.205	13.227	0.984636	0.00886356	0.693117	0.0493362	0.0254159	0.0033051	0.0558334	0.00525767	0.0149842	4.91316e-05	0.766782	0.0178785	0.678884	1.24828	1.83872	0.944983	0.94716	1.0023	0.767858	1.59405	2.07598	4.06069	2.41186	0.593952	0.883833	0.63086	0.713777	0.623325	0.536474	0.860665	0.885712	2.57604	2.41206	1.68752	1.16457	0.690108	N	1.83872	0.885712	1.68752	1.68752	2.57604	1.16457	2.57604	2.33236e+08	1.35161e+08	4.83299e+08	3.71272e+08	4.42542e+08	4.58748e+08	3.95727e+08	6.35953e+08	1.55195e+08	3.56681e+07	5.19536e+08	5.0099e+08	1.14053e+08	1.90394e+08	2.57215e+08	7.55834e+07	9.65878e+07	2.18945e+08	4.39137e+08	3.5066e+08	2.38127e+08	1.03707e+09	5.30702e+08	8.5954e+08	6.55487e+07	1.25985e+08	6.67023e+08	6.04616e+07	2.97712e+08	2.65948e+08	8.51884e+07	4.75491e+08	6.62899e+08	5.94168e+08	1.47654e+09	6.86174e+08	1.2477e+09	3.72583e+08	4.14623e+07	5.79328e+07	1.00574e+08	6.73494e+07	1.10405e+08	1.25937e+08	7.21615e+08	2.23511e+08	5.86165e+08	7.13483e+08	9.2688e+08	5.11128e+08	1.55388e+08	1.65747e+07	1.22233e+08	6.08999e+07	4.77158e+07	5.40432e+07	8.48843e+08	3.95078e+08	6.83491e+08	9.88166e+08	1.30163e+09	9.10994e+08	1.23159e+09	1.33238e+08	5.82422e+07	8.7503e+07	1.30673e+08	1.60787e+08	9.96011e+07	1.38241e+08	3.31429e+08	1.97611e+08	9.50938e+08	1.36814e+09	1.49773e+09	2.43322e+09	6.6228e+07	1.28009e+08	9.38629e+08	9.47452e+07	2.25408e+08	6.37298e+08	-1.29496	0.0979712	-0.836392	1.21854	0.458571	1.12057	0.0979712	1.21854	1.12057	N	N	N
267	Pa2g4	P50580	PA2G4	5036	394	Proliferation-associated protein 2G4	-3.46181	-1.17771	-3.46181	-2.95255	-0.95874	-2.95255	-5.20283	-1.92911	-5.20283	1.57345	3.542	2.63444	0.0907591	0.36966	0.143999	0.442052	0.15424	0.278595	0.12918	0.514506	0.0759845	0.262592	0.0271513	0.120177	0.0267024	0.167856	0.0884938	0.267075	0.0141605	0.000287076	0.000852925	0.0246348	0.00232038	0.023794	0.00375611	0.044498	2.12188	1.13252	0.533736	1.33737	0.947055	0.708149	0.97317	2.72851	2.80374	1.16196	1.47744	1.2715	0.398423	0.46936	1.17804	1.11501	1.02557	0.919789	0.190366	0.453069	3.04824	0.556938	0.769904	1.38239	N	0.708149	0.190366	0.556938	0.556938	0.453069	0.769904	0.769904	1.94675e+08	9.01179e+07	4.33751e+07	2.45062e+07	2.92044e+08	3.00119e+08	1.55339e+08	1.64975e+08	9.29156e+08	1.45517e+09	1.36271e+09	1.38791e+08	9.04562e+08	8.95595e+08	5.11596e+07	5.85424e+07	1.3215e+08	6.75224e+07	4.90115e+08	2.34696e+08	5.4586e+08	1.0797e+08	2.43228e+08	1.59995e+08	1.48104e+09	2.25787e+09	1.58677e+08	9.73247e+08	1.19435e+09	8.78749e+07	8.22628e+07	1.61231e+08	1.05334e+08	1.62085e+08	3.47808e+08	3.78256e+08	1.02506e+08	1.07848e+09	2.08065e+09	2.48215e+09	9.78479e+08	1.16177e+09	1.0438e+09	1.02308e+09	7.80047e+07	3.39458e+07	5.88335e+07	1.75066e+08	8.04414e+07	1.33391e+08	1.80703e+09	1.93896e+09	2.54408e+09	5.43255e+08	1.30333e+09	1.38946e+09	1.54927e+08	1.46089e+08	3.20343e+08	1.73704e+08	3.86804e+08	1.95666e+08	2.00003e+08	1.53946e+09	1.0377e+09	1.45135e+09	4.60776e+08	1.38418e+09	6.59329e+08	9.27853e+08	1.14671e+08	1.78593e+08	3.11424e+08	7.46731e+08	2.88209e+08	9.21766e+08	1.17145e+09	1.58859e+09	1.92093e+09	1.07775e+09	1.32004e+09	1.40529e+09	-0.71153	-0.520273	0.36077	-0.801357	1.0723	-0.281085	-0.71153	0.36077	1.0723	N	N	N
737	Psmd1	Q3TXS7	PSMD1	5707	953	26S proteasome non-ATPase regulatory subunit 1	-2.31641	1.08467	-2.31641	-1.88802	1.923	1.923	-1.20848	2.738	2.738	2.27288	1.0909	1.13364	0.246291	0.655156	0.200767	2.12089	0.270178	1.76148	0.487114	3.79211	0.432724	1.03158	0.563964	6.67144	0.0262263	0.592121	0.0425192	0.00533486	0.0811151	0.932183	0.598021	0.154297	0.0735115	0.269477	0.401904	0.127834	0.69722	3.0533	4.37924	0.855317	0.943181	1.10273	1.57366	7.13071	4.5313	0.87283	3.3123	3.7949	1.18274	1.50732	1.27444	0.907501	0.233071	0.256828	0.966442	3.43622	17.6434	0.290581	4.29364	14.7761	N	4.37924	0.966442	0.290581	0.966442	3.43622	4.29364	4.29364	2.34157e+07	1.88345e+07	2.41306e+07	1.73375e+07	5.82129e+07	3.09099e+07	3.7632e+07	1.98239e+07	8.15173e+07	1.4153e+08	8.16097e+07	3.52581e+07	1.32693e+08	2.55688e+07	9.53667e+06	2.07589e+07	2.3976e+07	6.66154e+06	6.97354e+06	7.5595e+07	1.21408e+08	1.07636e+08	1.1207e+08	1.42726e+08	5.32168e+07	1.22022e+08	4.28125e+07	6.71615e+07	7.05381e+07	3.96363e+07	3.36828e+07	1.22009e+07	1.12991e+07	4.96728e+07	1.90464e+07	6.28313e+07	6.53146e+07	6.1259e+07	4.54221e+07	6.2417e+07	5.44136e+07	6.14075e+07	1.97796e+07	5.46481e+07	1.98944e+07	3.30836e+06	6.33414e+07	7.50519e+07	1.35207e+08	1.1608e+07	2.13534e+07	1.20242e+08	1.18609e+07	1.17823e+07	4.90526e+06	1.65686e+07	1.26534e+07	2.8875e+07	2.80791e+07	6.66421e+07	8.14301e+07	1.94427e+07	2.38573e+07	1.15178e+08	3.51641e+07	1.07294e+08	2.345e+07	2.12903e+07	4.79382e+07	1.59643e+07	3.98009e+07	3.27789e+07	3.69585e+07	5.28202e+08	9.64673e+07	3.98796e+08	3.4548e+07	3.33934e+07	1.56931e+08	4.2996e+07	8.50112e+07	1.41886e+08	-1.10393	0.0147137	0.179081	0.671741	1.28301	0.657027	0.0147137	0.671741	1.28301	N	N	N
4	Tuba1a	P68369	TUBA1A	7846	451	Tubulin alpha-1A chain	-0.609763	1.89044	1.89044	-0.928041	1.36097	1.36097	-0.390958	1.6444	1.6444	1.50069	1.41308	2.26322	0.705484	3.70748	0.655304	3.11678	0.628921	2.01694	0.525572	2.56858	0.762623	3.12617	0.799347	2.13812	0.0406717	0.222823	0.127868	0.0315726	0.523591	0.124655	0.495173	0.0386299	0.0233748	0.00545487	0.301742	0.103263	0.819576	0.791324	0.965529	0.882334	0.941297	1.06683	1.72155	2.08227	1.20953	2.06008	1.63507	0.793693	0.963137	0.302911	0.314505	0.918888	0.442891	0.481986	0.798265	3.07	2.50948	1.34413	2.21339	1.64671	N	1.06683	0.798265	1.34413	1.34413	3.07	2.21339	3.07	1.02993e+11	9.87909e+10	9.32073e+10	6.11697e+10	5.49046e+11	4.0052e+11	6.7398e+10	8.27147e+10	1.46569e+11	1.16676e+11	1.40866e+11	1.00735e+11	1.44886e+11	4.11164e+10	3.64555e+10	9.77897e+10	1.02688e+11	4.07521e+10	5.06708e+10	2.39428e+11	3.77086e+11	8.86034e+10	1.60628e+11	2.22006e+11	1.10949e+11	1.31117e+11	9.20165e+10	8.95626e+10	8.00483e+10	3.83339e+10	7.12538e+10	5.18024e+10	3.00874e+10	2.61846e+10	2.21939e+11	3.9632e+10	1.27744e+11	7.48475e+10	2.99871e+10	3.68793e+10	8.2455e+10	1.43571e+10	1.84393e+10	5.07939e+10	4.12556e+10	2.18325e+10	4.10022e+10	4.84544e+10	3.45892e+10	3.48843e+10	6.13395e+10	2.81414e+10	4.07383e+10	2.87075e+10	1.33976e+10	1.30499e+10	1.76292e+10	2.75598e+10	2.89451e+10	4.28696e+10	6.86904e+10	5.68715e+10	5.2194e+10	4.0289e+10	4.21391e+10	3.5447e+10	2.94543e+10	3.60808e+10	2.58936e+10	1.79578e+10	2.17145e+10	4.29145e+10	6.29965e+10	6.3165e+10	1.07143e+11	1.74243e+11	5.11649e+10	5.04313e+10	1.41235e+11	3.50539e+10	3.78542e+10	6.12325e+10	1.4994	1.04277	1.47622	1.3359	-0.0231793	0.293128	1.4994	1.47622	0.293128	N	N	N
606	Ndufaf4	Q9D1H6	NDUFAF4	29078	173	NADH dehydrogenase [ubiquinone] 1 alpha subcomplex assembly factor 4	-1.07397	1.14296	1.14296	-1.00701	0.727388	-1.00701	-1.1052	0.339916	-1.1052	0.747589	0.834939	1.2529	0.568739	1.1549	0.475009	2.20834	0.553159	1.21612	0.497576	1.65564	0.464836	1.12873	0.471695	1.26568	0.382627	0.701095	0.178818	0.239357	0.191657	0.81702	0.146238	0.159858	0.0558599	0.161163	0.117969	0.318262	0.876878	1.79748	2.04987	1.0499	0.940035	0.895353	1.2841	2.19123	1.70644	1.42754	1.60953	1.12749	0.954667	0.910753	0.954	0.940786	0.812201	0.863322	1.20126	2.14871	1.9766	0.794115	1.0371	1.30599	N	2.04987	1.20126	0.794115	1.20126	2.14871	1.0371	2.14871	7.07442e+07	6.19254e+08	7.87325e+07	2.68566e+08	2.61616e+08	5.18826e+08	1.2298e+08	4.51475e+08	1.7645e+08	6.51577e+08	1.77488e+08	8.18339e+08	3.71176e+08	2.65609e+08	2.43093e+08	3.66028e+08	3.05428e+08	4.8577e+07	1.8955e+08	3.01149e+08	1.47834e+09	4.46087e+08	2.59232e+08	5.59454e+08	1.71298e+08	5.29616e+08	7.3524e+08	1.55768e+08	1.99365e+08	3.37319e+08	4.10369e+08	1.44814e+07	3.69773e+07	6.80072e+07	3.43095e+07	5.29339e+07	1.02098e+08	8.69477e+07	4.217e+07	1.27889e+08	1.07892e+08	2.50748e+07	6.91983e+07	2.14995e+07	2.71303e+07	3.37996e+07	5.31202e+07	4.64597e+07	6.3016e+07	6.29676e+07	1.21547e+08	4.46684e+07	7.55729e+07	5.40476e+07	4.10049e+07	4.11927e+07	3.12157e+07	2.66851e+07	2.92079e+07	6.01754e+07	4.93827e+07	4.1774e+07	4.76391e+07	6.92177e+07	4.00414e+07	4.8216e+07	4.65575e+07	4.4318e+07	2.91031e+07	4.36333e+07	3.07336e+07	3.09825e+07	5.014e+07	1.27304e+08	5.4686e+07	1.45005e+08	7.29509e+07	4.50864e+07	1.06765e+08	5.5277e+07	2.71407e+07	1.15086e+08	2.74292	2.7112	2.91166	2.50316	0.168747	-0.208037	2.74292	2.91166	0.168747	Y	N	N
677	Myh14	Q6URW6	MYH14	79784	2000	Myosin-14	-1.34707	2.60132	2.60132	-0.819146	2.10449	2.10449	1.2081	4.47615	4.47615	0.962503	2.13712	0.341424	0.597539	6.06841	0.393091	4.0039	1.30778	4.30044	0.566777	3.64886	2.31033	22.2565	5.87452	21.4013	0.130657	0.293805	0.20829	0.109018	0.514815	0.00729255	0.147027	0.0596362	0.725915	0.455592	0.722311	0.507186	1.51789	0.619763	0.408307	2.30735	0.939328	0.407103	27.7522	2.31941	0.0835757	64.0354	2.73359	0.0426888	0.863916	0.889723	1.02987	0.33976	0.925276	2.72332	4.88547	0.396463	0.0306889	9.53654	0.149488	0.0156753	N	0.408307	4.88547	9.53654	9.53654	0.396463	0.149488	0.396463	1.66792e+07	9.83528e+06	4.10278e+07	4.02378e+07	7.50594e+08	3.07385e+07	2.25763e+07	3.42608e+08	2.83511e+07	5.37247e+07	5.71934e+07	4.11041e+07	3.12887e+07	1.44134e+07	9.59969e+07	4.66158e+07	6.49636e+06	3.9424e+07	7.10616e+07	1.2193e+08	5.42449e+07	4.24121e+08	1.38079e+08	1.49836e+08	5.12606e+07	5.94481e+07	2.01429e+08	5.76842e+07	4.97328e+07	2.54216e+07	4.46305e+07	2.64186e+09	8.85432e+07	6.38572e+08	2.00606e+09	7.39355e+08	1.867e+09	1.36744e+09	2.52626e+07	6.55242e+07	1.39163e+08	3.27623e+07	3.78543e+07	6.65393e+07	1.73009e+09	1.96186e+08	9.84238e+08	2.32332e+09	6.40736e+08	1.13972e+09	2.9866e+08	6.07311e+07	1.36056e+08	1.36245e+08	3.76133e+07	1.78957e+07	1.60657e+08	5.04338e+07	4.54685e+08	2.64249e+08	4.0121e+08	1.04744e+08	1.55691e+10	1.12227e+08	9.0277e+07	3.06583e+08	5.56942e+07	7.52366e+07	3.97443e+07	3.62877e+09	1.95209e+08	7.15503e+07	1.821e+10	6.52679e+08	4.37492e+07	2.77267e+10	1.37661e+08	4.97755e+07	3.24122e+10	9.57662e+07	1.78777e+08	7.51505e+09	-5.17942	-5.89006	-3.20352	-1.68398	1.9759	4.20608	-5.89006	-3.20352	4.20608	N	Y	N
997	Hadha	Q8BMS1	HADHA	3030	763	Trifunctional enzyme subunit alpha, mitochondrial	-0.632011	1.88375	1.88375	-1.769	0.826038	-1.769	-0.71497	2.07061	2.07061	2.26979	1.48642	1.78682	0.874871	2.95167	0.645276	3.69032	0.466974	0.293411	0.332953	1.77281	0.609218	4.20065	0.647435	1.44552	0.357072	0.229916	0.284707	0.00537292	0.159345	0.0326271	0.488484	0.192457	0.0163372	0.300733	0.0871616	0.133132	0.662865	1.17188	1.7679	0.898717	0.937317	1.04295	1.14072	2.5746	2.257	1.59989	0.426113	0.266339	0.719432	0.478371	0.66493	0.676965	1.39014	2.05349	0.783298	2.65878	1.0991	3.91587	0.507892	0.129701	N	1.7679	0.783298	3.91587	3.91587	2.65878	0.507892	2.65878	3.19441e+07	2.81199e+07	2.18591e+07	2.63545e+07	7.04594e+07	1.23809e+08	4.2664e+07	7.95925e+06	2.31081e+07	3.77735e+07	3.45833e+07	2.82992e+07	3.55391e+07	1.16503e+07	1.5036e+07	1.92521e+07	2.57178e+07	2.06474e+07	6.15613e+06	5.71527e+07	1.07068e+08	3.81654e+07	8.01162e+07	7.62263e+07	3.11733e+07	1.27832e+07	3.94652e+07	2.07688e+07	1.57922e+07	2.07645e+07	2.0441e+07	2.66648e+07	1.89007e+07	2.30292e+07	3.34157e+07	4.27107e+07	8.32522e+07	3.89237e+07	2.26945e+07	5.09765e+07	5.95975e+06	1.77814e+07	4.50826e+06	2.23391e+07	1.46254e+07	1.87394e+07	1.59844e+07	2.78479e+07	1.96793e+07	2.8715e+07	5.38647e+06	4.58823e+07	2.49539e+07	1.18854e+07	2.55173e+07	1.5341e+07	2.13462e+07	2.28892e+07	1.45306e+07	3.36554e+07	2.30252e+07	2.60863e+07	2.60203e+07	4.9844e+07	3.27163e+07	4.32841e+07	3.50316e+07	4.33282e+07	2.66192e+07	2.65788e+08	1.84792e+07	3.53158e+07	1.32406e+07	9.09299e+07	6.93781e+07	4.9755e+07	6.90947e+07	3.37735e+07	9.84687e+07	5.93111e+07	3.80411e+07	2.11393e+07	0.43055	-1.34059	0.645775	0.142052	0.215225	1.48264	0.43055	0.645775	1.48264	N	N	N
15	Tubb2a	Q7TMM9	TUBB2A	7280	445	Tubulin beta-2A chain	-0.531813	1.76637	1.76637	-0.889384	1.63571	1.63571	-0.319214	1.42937	1.42937	1.36636	1.49405	1.69155	0.82673	3.2173	0.691685	3.40198	0.652386	2.2019	0.539845	3.1074	0.801506	2.6933	0.850101	2.20261	0.291462	0.171712	0.251082	0.0430167	0.612993	0.120427	0.540471	0.0320589	0.10145	0.0203446	0.264447	0.071935	0.722842	0.98715	1.36565	0.86397	0.933561	1.08055	1.34379	2.1967	1.6347	1.62393	1.55658	0.958522	0.874028	0.440257	0.503711	0.824066	0.538336	0.653269	0.835415	2.71118	2.50234	1.12731	1.65406	1.46727	N	1.36565	0.835415	1.12731	1.12731	2.71118	1.65406	2.71118	4.39999e+10	3.69933e+10	3.11515e+10	2.08711e+10	1.29439e+11	9.40339e+10	2.66188e+10	3.19992e+10	4.61392e+10	4.63283e+10	3.56495e+10	3.27767e+10	4.06932e+10	1.25539e+10	1.25125e+10	3.12514e+10	3.44334e+10	1.44984e+10	1.59662e+10	7.09271e+10	1.31229e+11	2.62719e+10	5.20148e+10	6.76388e+10	2.74443e+10	4.81038e+10	2.87074e+10	2.85886e+10	2.28954e+10	9.85991e+09	2.05101e+10	7.97241e+09	3.98643e+09	6.15754e+09	2.34584e+10	4.51478e+09	1.83582e+10	1.22505e+10	3.87296e+09	6.4794e+09	1.06658e+10	2.78769e+09	3.33373e+09	6.14935e+09	5.78072e+09	3.88087e+09	6.17263e+09	7.98896e+09	5.59377e+09	6.81498e+09	8.59807e+09	4.83436e+09	5.19385e+09	4.92203e+09	2.07225e+09	2.26643e+09	4.37199e+09	5.73043e+09	6.37072e+09	7.72923e+09	1.67846e+10	1.00772e+10	1.2487e+10	1.03328e+10	8.84606e+09	6.07171e+09	5.10337e+09	7.34805e+09	4.69255e+09	4.23671e+09	4.61604e+09	8.28719e+09	9.23324e+09	1.30105e+10	2.70891e+10	3.74626e+10	9.39685e+09	8.66723e+09	2.29412e+10	7.23712e+09	6.71242e+09	1.10109e+10	2.00912	1.76723	2.59095	2.38403	0.581833	0.616796	2.00912	2.59095	0.616796	Y	N	N
512	Uba1	Q02053	UBA1	7317	1058	Ubiquitin-like modifier-activating enzyme 1	-5.15477	-2.79204	-5.15477	-5.26753	-0.463338	-5.26753	-5.73282	-3.58226	-5.73282	1.49454	3.19296	3.21805	0.0404736	0.101474	0.0280711	0.144382	0.0259607	0.109311	0.0270734	0.725306	0.0372209	0.0834896	0.018804	0.0262144	0.0320228	0.146887	0.0748672	0.11892	0.002445	0.000641272	0.00298827	0.00566043	0.000605275	0.00121325	0.00965762	0.693572	0.999933	1.32665	1.32673	1.44173	0.932387	0.646716	1.077	14.4303	13.3986	1.03273	2.17479	2.10586	0.517492	0.340111	0.657229	1.02433	1.08321	1.05748	0.0990201	2.01868	12.6704	0.307102	0.611564	1.9914	N	1.32673	0.0990201	0.307102	0.307102	2.01868	0.611564	2.01868	6.26187e+07	2.92672e+07	3.58681e+07	3.0802e+07	1.70374e+08	7.20319e+07	2.97945e+07	6.17464e+07	1.02043e+09	1.70866e+09	1.11425e+09	7.41842e+07	1.7814e+09	6.6112e+08	2.57041e+07	2.45625e+07	3.66975e+07	3.2223e+07	6.50624e+07	6.14799e+07	1.14437e+08	4.18804e+07	4.29117e+07	2.93077e+08	1.54505e+09	2.60627e+09	8.46666e+07	1.4834e+09	1.49254e+09	5.28483e+07	3.96766e+07	1.52544e+08	1.17852e+07	1.20275e+07	2.58667e+07	1.50427e+08	2.67157e+07	1.19795e+09	1.5847e+09	1.95547e+09	8.57261e+08	8.42446e+08	9.53042e+08	5.89325e+08	5.54996e+07	3.22979e+07	3.46577e+06	5.90903e+06	4.97667e+07	1.33699e+07	1.31729e+09	1.43077e+09	2.10535e+09	5.83072e+08	9.29515e+08	1.12129e+09	2.79808e+07	1.57361e+07	3.43872e+07	4.52054e+07	3.88503e+07	2.96662e+07	4.94277e+07	1.17597e+09	8.31581e+08	1.00099e+09	2.11419e+08	3.69029e+08	4.50327e+08	4.61748e+08	2.63402e+07	3.1865e+07	2.59126e+07	1.7013e+08	8.73526e+07	1.50824e+09	8.84706e+08	1.46292e+09	7.594e+08	3.0368e+08	1.09505e+09	1.03572e+09	-1.18244	0.340104	0.656171	-0.28301	1.83862	-0.623113	0.340104	0.656171	1.83862	N	N	N
1107	Khdrbs3	Q9R226	KHDRBS3	10656	346	KH domain-containing, RNA-binding, signal transduction-associated protein 3	0.44641	2.32547	2.32547	-0.118004	2.94541	2.94541	0.122197	2.20743	2.20743	1.15182	3.5292	0.839997	1.36264	4.29355	2.22091	5.0123	1.77821	3.43839	0.921462	7.70293	1.08839	4.61853	1.43765	3.92853	0.540013	0.250617	0.372559	0.0704989	0.62485	0.000295663	0.0607148	0.0397578	0.573975	0.192837	0.925373	0.144545	1.40661	1.088	0.773487	0.863031	0.931981	1.07989	0.771517	1.53042	1.98366	1.48885	0.683142	0.458838	1.08876	0.865675	0.7951	0.824263	1.01772	1.2347	0.38993	0.972818	1.60659	2.35354	0.874617	0.371618	N	1.07989	0.38993	2.35354	2.35354	0.972818	0.874617	0.972818	6.98264e+07	1.583e+08	3.08979e+08	9.5744e+07	1.57275e+08	1.88941e+08	9.09533e+08	2.05741e+08	7.6591e+07	4.23197e+07	2.08448e+08	1.37069e+08	5.78153e+07	1.29421e+08	6.80573e+07	7.16001e+07	1.57498e+08	5.32019e+08	1.29058e+08	2.8041e+08	2.57436e+08	4.25618e+08	8.90287e+08	1.33871e+08	7.54949e+07	8.59382e+07	1.39178e+08	6.89032e+07	8.8154e+07	7.80458e+07	8.21359e+07	1.89229e+08	2.36053e+08	1.46246e+08	3.31907e+08	4.53427e+08	4.63965e+08	1.66021e+08	1.57445e+08	2.01648e+08	1.08128e+08	9.75928e+07	7.55786e+07	7.93638e+07	1.85043e+08	2.56059e+08	1.81158e+08	3.21718e+08	5.31021e+08	2.28748e+08	1.41768e+08	1.46488e+08	1.44575e+08	9.16921e+07	9.70151e+07	8.65832e+07	6.3824e+07	1.3142e+09	3.50823e+08	3.88238e+08	3.0125e+09	1.77417e+09	3.36718e+08	8.82121e+07	6.41416e+08	2.42608e+08	8.32699e+07	4.55414e+08	9.16898e+08	1.47384e+08	1.03423e+08	1.02844e+09	2.01966e+08	1.0418e+09	4.12753e+09	1.15702e+09	1.45715e+08	9.51222e+08	3.5058e+08	1.24516e+08	4.31565e+08	2.6521e+08	-1.97046	-1.9635	-0.00608416	-0.359859	1.96438	1.60364	-1.97046	-0.359859	1.96438	N	N	N
487	Dst	Q91ZU6	DST	667	7393	Dystonin	-0.625804	2.65292	2.65292	-2.71799	2.78082	2.78082	2.05672	3.47092	3.47092	1.05632	1.14475	0.546044	0.787885	3.85395	0.648059	6.28939	1.28474	4.57675	0.151986	6.87243	4.60072	6.9687	4.16038	11.088	0.576159	0.11108	0.304489	0.0878382	0.401228	0.281761	0.257824	0.0716552	0.368513	0.284417	0.442911	0.422153	0.852543	1.5202	1.78314	1.03649	0.931533	0.898738	9.49276	5.60971	0.590946	80.2425	3.73583	0.0465568	0.1209	1.60175	13.2486	0.133696	1.00669	7.52968	3.01743	0.134591	0.0784823	19.3041	0.119359	0.0061831	N	1.78314	3.01743	19.3041	19.3041	0.134591	0.119359	0.134591	8.70227e+06	9.34066e+07	2.0897e+08	1.79325e+08	5.33785e+08	2.86711e+08	1.28336e+08	7.51085e+08	1.56443e+08	9.42799e+07	2.46472e+08	1.25236e+08	1.29384e+08	7.44495e+07	1.2698e+08	1.05668e+08	1.45781e+08	7.96716e+07	8.69706e+07	5.88809e+07	8.64774e+08	1.36063e+09	1.56869e+08	7.89117e+08	5.1659e+07	2.3115e+08	2.01048e+08	8.53195e+07	1.007e+08	1.61076e+08	6.37897e+07	6.8864e+08	5.5114e+09	1.16995e+08	8.11017e+08	3.20767e+07	5.962e+07	1.25277e+09	5.48419e+07	6.5443e+07	6.61586e+07	3.19188e+07	3.98277e+07	3.48125e+07	5.2952e+08	3.09045e+07	2.03306e+08	7.90622e+08	4.85694e+08	1.69607e+08	7.26736e+07	3.72206e+07	7.36779e+07	7.85028e+07	2.28909e+07	2.9011e+07	6.04944e+07	8.24725e+07	1.17497e+08	1.04052e+08	1.30368e+08	7.30184e+07	8.94657e+08	7.09785e+07	5.0128e+07	8.16301e+07	4.0394e+07	5.51655e+07	3.09366e+07	1.36157e+08	5.36724e+07	5.43875e+07	2.36446e+09	5.09045e+07	1.18718e+08	4.88793e+09	8.48801e+07	5.83976e+07	1.61248e+10	6.75229e+07	4.17019e+07	6.26695e+08	-1.01012	-3.34772	-1.19402	-0.116069	-0.1839	3.23165	-3.34772	-1.19402	3.23165	N	Y	N
789	Oxct1	Q9D0K2	OXCT1	5019	520	Succinyl-CoA:3-ketoacid coenzyme A transferase 1, mitochondrial	-2.88513	-0.31609	-2.88513	-1.91391	-0.526167	-1.91391	-2.10774	-0.444249	-2.10774	1.47694	1.55522	1.6448	0.143072	0.395371	0.13536	0.803244	0.265372	0.579355	0.294852	0.694397	0.457978	0.657059	0.232011	0.734967	0.0333476	0.206253	0.0435902	0.628214	0.0278474	0.38343	0.248782	0.205179	0.157333	0.35543	0.0226569	0.187847	1.0377	1.8915	1.82278	1.09683	0.931031	0.84884	1.23165	3.03744	2.46615	1.10851	2.53422	2.28615	0.921733	1.00911	1.09479	1.81945	0.90214	0.49583	0.739118	1.66495	4.97379	0.371296	1.71196	4.61076	N	1.82278	0.739118	0.371296	0.739118	1.66495	1.71196	1.71196	2.10715e+07	9.37082e+06	7.67501e+06	3.21564e+07	2.79337e+07	3.26753e+07	3.36482e+07	5.48843e+07	8.24389e+07	2.09209e+08	1.59088e+08	4.04401e+07	1.73906e+08	9.50267e+07	1.39817e+07	2.56498e+07	1.08102e+07	1.39621e+07	2.25013e+07	4.40569e+07	9.38685e+07	6.7507e+07	8.65002e+07	6.06947e+07	1.35921e+08	2.23458e+08	4.46725e+07	1.7808e+08	1.18811e+08	3.15001e+07	2.28114e+07	4.09975e+07	3.293e+07	2.72087e+07	5.77575e+07	6.14218e+07	4.89432e+07	9.21057e+07	7.50442e+07	5.36823e+07	6.25337e+07	1.48786e+08	1.00828e+08	2.90138e+07	3.41053e+07	2.77922e+07	3.1323e+07	5.44631e+07	6.82612e+07	4.69294e+07	8.31743e+07	3.47669e+07	2.83853e+08	5.58373e+07	7.77563e+07	9.72382e+07	2.77719e+07	2.26023e+07	2.06866e+07	4.21616e+07	3.26092e+07	2.36033e+07	2.8877e+07	1.52683e+08	9.28094e+07	2.22855e+07	1.16749e+08	5.89221e+07	3.18938e+07	1.20782e+07	2.14024e+07	3.60597e+07	3.00601e+07	1.20224e+08	7.24009e+07	9.72629e+07	1.36702e+08	7.9606e+07	8.05263e+07	1.01793e+08	1.34665e+08	1.81009e+08	-0.223174	0.240895	-0.225064	0.249448	-0.00189054	0.00855248	0.240895	0.249448	0.00855248	N	N	N
51	Tubb3	Q9ERD7	TUBB3	10381	450	Tubulin beta-3 chain	-0.666669	1.6884	1.6884	-0.533814	1.71339	1.71339	0.0880185	1.68892	1.68892	1.28166	0.923811	2.694	0.675038	3.223	0.62996	2.63519	0.859675	2.73283	0.690726	3.27931	1.06291	3.22415	1.16882	2.85869	0.0611147	0.192926	0.0661941	0.05228	0.923375	0.149275	0.700693	0.119176	0.647044	0.00202301	0.60779	0.0531743	0.775785	0.760466	0.980253	0.831299	0.930097	1.11885	2.29274	2.28012	0.994499	2.85353	1.90015	0.665895	1.54515	0.391342	0.25327	1.40514	0.441372	0.314113	0.985675	3.87038	3.16605	1.68022	3.56193	2.11992	N	1.11885	0.985675	1.68022	1.68022	3.87038	3.56193	3.87038	5.36373e+09	5.53296e+09	9.03394e+09	4.14316e+09	2.40915e+10	2.67956e+10	5.53517e+09	5.42161e+09	8.18542e+09	7.53487e+09	1.07135e+10	9.22913e+09	9.14695e+09	2.23739e+09	3.00691e+09	4.34993e+09	6.33468e+09	2.93864e+09	5.05286e+09	8.84151e+09	2.00974e+10	4.94224e+09	9.89658e+09	1.501e+10	5.73999e+09	9.12568e+09	7.36921e+09	4.28688e+09	5.44621e+09	1.59943e+09	6.51449e+09	2.48221e+09	1.15402e+09	1.04404e+09	8.99368e+09	1.13867e+09	5.25009e+09	3.014e+09	7.70845e+08	6.18419e+08	3.61197e+09	4.75924e+08	7.13645e+08	1.5598e+09	2.92834e+09	1.90235e+09	2.40105e+09	3.0376e+09	1.9504e+09	1.0318e+09	3.61495e+09	1.04163e+09	1.53061e+09	1.31944e+09	5.02724e+08	2.83621e+08	1.08114e+09	5.80783e+08	8.27978e+08	1.43694e+09	2.17312e+09	1.56093e+09	2.36925e+09	1.42077e+09	8.2334e+08	6.52228e+08	6.3744e+08	6.9499e+08	6.50601e+08	7.76107e+08	9.62802e+08	1.1781e+09	3.5678e+09	2.37309e+09	4.45458e+09	6.06685e+09	1.66497e+09	1.28465e+09	5.31517e+09	9.64486e+08	1.15376e+09	1.81384e+09	2.12545	2.22908	1.79153	2.13482	-0.333919	-0.0942523	2.22908	2.13482	-0.333919	Y	N	N
643	Prkar2b	P31324	PRKAR2B	5577	416	cAMP-dependent protein kinase type II-beta regulatory subunit	-0.435901	1.20632	1.20632	-0.745488	1.59849	1.59849	-0.476444	1.60376	1.60376	0.82289	2.21273	1.42347	0.793471	2.28342	0.739232	2.30749	0.596466	1.88692	0.641876	3.02826	0.718747	2.70096	0.880768	3.03934	0.599327	0.150352	0.706478	0.317844	0.437208	0.0061273	0.684476	0.0162952	0.134782	0.0975385	0.564267	0.0377167	0.713277	0.935469	1.31151	0.765612	0.925713	1.20912	2.35079	1.77297	0.7542	2.18448	1.10474	0.505723	1.06023	0.909401	0.857739	0.865197	0.808155	0.934071	1.73894	1.52903	0.807434	2.39087	1.29446	0.541418	N	1.31151	1.73894	2.39087	2.39087	1.52903	1.29446	1.52903	2.06975e+08	1.41876e+08	2.62413e+08	4.09978e+08	6.85373e+08	2.67101e+08	3.90243e+08	9.77729e+08	2.10714e+08	8.08932e+07	4.7598e+08	5.1947e+08	1.63677e+08	2.79601e+08	3.18883e+08	4.67594e+07	9.62244e+07	1.14328e+08	4.71117e+08	2.20464e+08	2.19693e+08	1.50469e+09	3.43288e+08	4.25248e+08	1.19579e+08	1.04247e+08	5.15213e+08	3.62959e+08	5.24773e+07	3.91802e+08	1.33484e+08	7.43008e+07	4.12093e+07	3.78469e+07	9.7737e+07	8.285e+07	1.2512e+08	1.0858e+08	3.98775e+07	6.49097e+07	5.82471e+07	2.24094e+07	2.74311e+07	4.28249e+07	6.83519e+07	4.169e+07	5.25518e+07	1.18624e+08	8.64129e+07	7.29729e+07	9.06263e+07	5.2471e+07	4.15073e+07	4.58283e+07	2.1217e+07	2.44253e+07	3.71007e+07	3.97571e+07	1.83264e+07	6.66074e+07	7.46198e+07	8.25735e+07	1.53477e+08	7.16273e+07	4.20193e+07	4.59336e+07	4.20906e+07	4.17913e+07	3.47965e+07	8.12654e+07	3.69922e+07	3.87665e+07	1.47999e+08	1.20617e+08	1.42179e+08	2.3888e+08	7.05493e+07	5.19591e+07	2.26092e+08	5.79187e+07	4.67359e+07	6.10102e+07	2.1145	1.98651	2.41207	2.43492	0.297562	0.448414	2.1145	2.43492	0.448414	Y	N	N
27	Med14	A2ABV5	MED14	9282	1459	Mediator of RNA polymerase II transcription subunit 14	-2.90745	0.477301	-2.90745	-0.420427	2.00237	2.00237	-0.196211	2.35474	2.35474	0.827747	2.78965	2.74335	0.133282	0.729911	0.136663	1.39214	0.781864	2.81732	0.747203	4.00657	0.882793	3.7669	0.87284	5.11503	0.14868	0.678253	0.271705	0.471863	0.748683	0.00162312	0.717546	0.00692141	0.558561	0.00180574	0.558981	0.00563743	0.801056	1.76219	2.19983	0.781237	0.923932	1.18265	0.963957	1.70801	1.77187	1.00867	1.20103	1.1907	0.929246	0.748201	0.805169	0.939842	0.551003	0.586272	1.24153	2.73213	3.02227	0.993239	2.01724	2.03097	N	2.19983	1.24153	0.993239	1.24153	2.73213	2.01724	2.73213	8.79081e+07	8.41734e+06	7.02434e+08	2.63774e+08	1.48305e+08	1.29746e+07	7.5693e+08	3.05828e+08	7.55883e+07	3.7017e+08	3.46143e+09	4.0649e+09	1.49426e+07	6.85438e+08	5.57346e+08	4.34267e+07	1.89887e+07	5.01829e+08	2.86904e+08	2.01189e+08	2.73702e+08	8.85253e+08	9.21014e+08	4.15067e+08	9.16128e+07	4.48698e+08	4.13076e+09	1.45863e+08	2.66327e+08	4.7805e+08	6.59163e+08	1.41287e+10	1.3433e+10	1.18281e+10	1.9448e+10	1.49694e+10	1.56754e+10	4.83045e+09	2.04752e+10	1.93139e+10	5.34686e+08	6.49607e+09	4.61257e+09	6.08754e+09	1.41504e+10	1.11045e+10	1.13479e+10	1.51827e+10	1.27441e+10	9.55268e+09	5.06711e+09	1.90872e+10	1.77811e+10	2.53287e+08	3.70391e+09	3.37012e+09	1.03051e+10	7.18813e+09	7.84663e+09	1.22994e+10	1.29512e+10	1.06935e+10	1.15472e+10	3.70196e+09	1.36496e+10	1.5058e+10	2.82583e+08	6.44337e+09	4.74258e+09	5.38835e+09	9.40169e+09	7.35627e+09	7.66858e+09	2.27725e+10	1.88073e+10	1.92567e+10	2.33729e+09	1.52579e+10	1.50954e+10	2.76619e+08	8.79976e+09	6.10781e+09	-5.14719	-2.75937	-5.31175	-2.95972	-0.164556	-0.200349	-5.14719	-5.31175	-0.200349	N	N	N
621	Lzts1	P60853	LZTS1	11178	599	Leucine zipper putative tumor suppressor 1	3.59382	5.27162	5.27162	0.325257	3.718	3.718	-1.04142	1.27677	1.27677	3.63295	1.76108	0.995076	12.0739	25.6763	13.506	38.6293	3.64328	8.29754	1.25289	13.1592	0.485848	2.42296	0.765944	1.94863	0.000232837	0.0197789	0.0450664	0.00175567	0.0733648	0.0267474	0.338873	0.0173347	0.197813	0.10114	0.839267	0.150773	0.634856	1.38636	2.18375	0.56754	0.921495	1.62367	2.49829	3.534	1.41456	7.2648	2.22837	0.306735	1.10048	0.813191	0.73894	0.69805	1.01113	1.44851	1.54376	2.95524	0.976563	5.29338	1.12092	0.211759	N	2.18375	1.54376	5.29338	5.29338	2.95524	1.12092	2.95524	1.14991e+09	1.3519e+09	8.86018e+08	1.56014e+09	9.23883e+08	1.15016e+09	2.409e+09	2.58163e+09	6.29015e+07	1.54443e+08	1.1422e+08	7.8242e+07	6.26747e+07	9.0368e+07	5.33149e+07	2.61488e+08	9.5958e+08	5.88428e+08	1.33175e+09	1.25336e+09	3.45303e+09	3.13487e+09	1.62789e+09	2.7736e+09	6.47583e+07	5.50157e+07	5.46622e+07	6.29908e+07	6.58949e+07	6.76237e+07	5.70339e+07	2.84217e+07	2.39412e+07	2.58332e+07	4.01504e+07	5.6462e+07	7.90305e+07	6.37818e+07	3.09714e+07	6.61945e+07	3.11171e+07	1.61396e+07	1.53059e+07	3.4092e+07	2.61126e+07	2.8022e+07	3.19189e+07	3.96784e+07	4.93536e+07	5.37992e+07	5.16657e+07	3.62925e+07	2.43914e+07	3.14413e+07	2.49571e+07	1.68997e+07	2.26615e+08	4.86113e+07	4.25147e+08	2.75907e+08	3.8555e+08	2.08218e+08	1.22424e+09	9.3152e+07	4.18907e+07	5.71943e+07	4.05e+07	4.40447e+07	2.55649e+07	1.42244e+08	3.19927e+08	1.31328e+08	1.29848e+09	1.35971e+09	4.86873e+08	3.70333e+09	7.92024e+07	3.95005e+07	1.27786e+09	6.64176e+07	5.38963e+07	3.01439e+08	1.05349	-1.22277	5.32416	1.12921	4.27067	2.35198	1.05349	5.32416	4.27067	N	N	N
772	Kif2a	P28740	KIF2A	3796	705	Kinesin-like protein KIF2A	-0.411474	2.48987	2.48987	-0.654497	2.94751	2.94751	-0.90541	0.813652	-0.90541	1.76255	2.3305	1.49245	1.51837	3.74858	0.751855	5.61727	1.60675	7.71418	0.635297	5.86807	0.533881	1.75766	0.655021	1.71943	0.335778	0.0764314	0.576573	0.0172761	0.197568	0.111284	0.332172	0.00467197	0.484434	0.0321771	0.718231	0.0900875	0.869053	1.37927	1.58709	1.75505	0.920431	0.524446	2.24877	1.43127	0.636464	5.68745	1.88154	0.330824	1.11729	0.803237	0.718918	0.910654	0.821093	0.901651	2.49361	2.20762	0.705887	1.58527	0.58165	0.366909	N	1.58709	2.49361	1.58527	2.49361	2.20762	0.58165	2.20762	7.8087e+07	9.17524e+07	8.44593e+07	2.32416e+08	3.92228e+08	9.70301e+07	1.78393e+08	3.60779e+08	6.5939e+07	6.42748e+07	6.71427e+07	1.23194e+08	8.82109e+07	6.05581e+07	5.69947e+07	6.64031e+07	1.00258e+08	6.91116e+07	1.87208e+08	1.96433e+08	3.31848e+08	5.35292e+08	1.56154e+08	5.53376e+08	5.89605e+07	1.11709e+08	2.51268e+08	4.94727e+07	7.23744e+07	6.71771e+07	6.34974e+07	2.64046e+07	2.05719e+07	2.25316e+07	4.79865e+07	3.70919e+07	5.78e+07	5.35889e+07	1.76015e+07	5.90033e+07	4.75953e+07	1.36585e+07	1.55632e+07	3.15686e+07	3.76734e+07	2.21473e+07	1.78395e+07	3.99156e+07	3.78024e+07	3.70472e+07	5.70303e+07	4.17251e+07	1.98061e+07	2.70464e+07	2.18882e+07	1.78114e+07	1.20835e+08	1.91371e+07	5.47984e+07	2.86799e+08	1.55231e+08	8.4418e+07	4.19954e+08	6.28513e+07	3.1112e+07	2.7257e+07	3.60941e+07	3.64259e+07	2.37353e+07	2.64281e+07	7.19719e+07	3.7741e+07	3.28283e+08	1.78194e+08	2.51037e+08	5.86683e+08	3.55791e+07	3.20504e+07	6.21805e+08	5.16581e+07	4.29415e+07	7.85261e+07	0.129093	0.011092	2.69407	1.3953	2.56498	1.38421	0.129093	2.69407	2.56498	N	N	N
632	Acly	Q91V92	ACLY	47	1091	ATP-citrate synthase	-4.29868	-1.10846	-4.29868	-3.1799	-1.3986	-3.1799	-4.4506	-2.61965	-4.4506	1.25227	4.45294	3.50443	0.0941272	0.273748	0.0508121	0.46379	0.199008	0.379298	0.110345	0.327679	0.0600927	0.162708	0.0457337	0.126901	0.114934	0.237805	0.0559405	0.268015	3.52422e-05	0.00214959	0.0178113	0.0460973	0.012806	0.000313019	0.0214939	0.159087	0.870553	1.55838	1.79011	1.61266	0.919821	0.570375	0.863131	2.52911	2.93016	1.55666	2.92752	1.88065	1.0426	1.08913	1.04462	1.36995	1.39644	1.01934	0.610925	1.71364	2.87458	0.303287	0.559555	1.84497	N	1.79011	0.610925	0.303287	0.610925	1.71364	0.559555	1.71364	3.77177e+07	3.4411e+07	2.96178e+07	4.82531e+07	1.11327e+08	7.49946e+07	3.26067e+07	4.43962e+07	1.55714e+08	9.13527e+08	4.84316e+08	4.00258e+07	5.3915e+08	1.54417e+08	2.78769e+07	3.01056e+07	3.28726e+07	2.06918e+07	4.69126e+07	5.46941e+07	8.08016e+07	1.16534e+08	9.27566e+07	1.68166e+08	8.05878e+08	1.0499e+09	7.16499e+07	4.74315e+08	3.34106e+08	4.02245e+07	3.61542e+07	3.30655e+07	8.1345e+06	7.09309e+06	1.22584e+07	3.84445e+07	1.95364e+07	2.64701e+08	2.84992e+08	2.53951e+08	1.27003e+08	1.93789e+08	1.24575e+08	1.30221e+08	2.65344e+07	1.64049e+07	7.41122e+06	9.37906e+06	3.97226e+07	2.73979e+07	1.87979e+08	4.73544e+08	4.39429e+08	9.44568e+07	3.04984e+08	2.0339e+08	2.87185e+07	1.68197e+07	2.07936e+07	2.69453e+07	3.32121e+07	2.48249e+07	2.79671e+07	1.45098e+08	1.13885e+08	7.43289e+07	6.00985e+07	8.81634e+07	7.05368e+07	7.89869e+07	1.63559e+07	2.90139e+07	1.18832e+07	9.49426e+07	7.19741e+07	4.73298e+07	8.96128e+07	2.136e+08	2.1564e+08	7.36698e+07	2.16612e+08	3.63548e+08	0.842262	1.40025	1.60418	0.626931	0.761915	-0.773318	1.40025	1.60418	0.761915	N	N	N
216	Tufm	Q8BFR5	TUFM	7284	452	Elongation factor Tu, mitochondrial	-0.0712187	2.78819	2.78819	-0.741919	1.63723	1.63723	-0.709251	1.73649	1.73649	1.46508	0.929796	0.829807	1.32149	6.90763	0.951834	3.72099	0.597943	1.71606	0.633975	3.11068	1.10872	3.33224	0.611638	1.88334	0.0342706	0.202209	0.846576	0.0415086	0.837244	0.117545	0.488981	0.480067	0.157729	0.204861	0.226986	0.147977	0.72791	0.493821	0.67841	1.0106	0.916727	0.907108	1.55133	2.0955	1.35077	1.46317	1.15602	0.790079	0.633132	0.124501	0.196642	1.14768	0.220282	0.191937	0.502239	3.44997	7.03756	1.14812	4.72607	4.11634	N	0.907108	0.502239	1.14812	1.14812	3.44997	4.72607	4.72607	5.16688e+08	5.93168e+08	6.62396e+08	5.8466e+08	5.18646e+09	2.58323e+09	4.66593e+08	6.84414e+08	4.41616e+08	4.68505e+08	3.32348e+08	5.41056e+08	6.00297e+08	1.42956e+08	2.25318e+08	5.91611e+08	4.98662e+08	2.11304e+08	4.14043e+08	9.2799e+08	1.47816e+09	6.87295e+08	4.37253e+08	1.97585e+09	5.30301e+08	4.77166e+08	3.4436e+08	4.6725e+08	1.55346e+08	1.65572e+08	3.95719e+08	6.69141e+08	3.86912e+08	2.88984e+08	3.54698e+09	5.80808e+08	2.8074e+09	7.33937e+08	2.5663e+08	2.2258e+08	1.60554e+09	9.85741e+07	1.56945e+08	9.13922e+08	3.32285e+08	2.57328e+08	2.61972e+08	5.90604e+08	1.11607e+08	1.61224e+08	9.35204e+08	2.3233e+08	2.2477e+08	3.19209e+08	8.36551e+07	5.55961e+07	7.32978e+07	2.94543e+08	3.96994e+08	1.78717e+08	1.01243e+09	7.14756e+08	5.4447e+08	4.03887e+08	3.98476e+08	4.76746e+08	2.45492e+08	4.63979e+08	3.77466e+08	3.40971e+08	1.19087e+08	4.70763e+08	5.96664e+08	3.34467e+08	1.71233e+09	1.80427e+09	5.34015e+08	5.70825e+08	7.66709e+08	2.04372e+08	5.23284e+08	5.10358e+08	0.777532	-0.244416	0.385695	-0.24994	-0.391837	-0.00552428	0.777532	0.385695	-0.391837	N	N	N
393	Cfl1	P18760	CFL1	1072	166	Cofilin-1	-0.732502	2.24131	2.24131	-1.22633	1.05366	-1.22633	-0.615782	1.62812	1.62812	0.93165	1.22026	0.357239	1.27787	4.72828	0.601859	3.03086	0.961053	0.994986	0.427404	2.07579	1.88867	3.09111	0.652576	2.71353	0.557772	0.117044	0.122413	0.147141	0.507475	0.0602202	0.431296	0.1075	0.912217	0.994406	0.49568	0.4393	0.794133	0.586718	0.738815	1.68611	0.915306	0.542851	1.9536	3.21552	1.64595	4.39284	1.5413	0.350866	0.815232	0.596184	0.731306	2.35942	0.67914	0.287842	0.44887	1.01027	5.71823	1.54718	1.88593	1.21895	N	0.738815	0.44887	1.54718	1.54718	1.01027	1.88593	1.88593	3.38543e+08	1.5497e+08	4.8658e+08	5.37585e+08	2.3261e+09	1.13639e+09	4.95815e+08	7.13513e+08	6.51887e+07	5.08912e+08	4.18134e+08	1.95427e+08	3.72886e+08	2.40061e+08	1.28097e+08	3.67738e+08	1.94857e+08	1.5327e+08	4.89374e+08	6.9269e+08	1.65544e+08	5.39897e+08	4.4393e+08	1.58423e+09	3.71108e+08	5.81782e+08	5.49005e+08	7.58341e+07	4.3535e+08	1.306e+08	2.62592e+08	3.02394e+08	1.14489e+07	1.06312e+08	4.45203e+08	1.14458e+08	4.0776e+08	9.65254e+07	1.1046e+08	1.54762e+07	1.51216e+08	9.63703e+07	6.13457e+07	1.0836e+08	2.26007e+08	3.42199e+07	8.22973e+07	2.01869e+08	1.04743e+08	2.70149e+08	2.23902e+08	9.80871e+07	2.02891e+08	1.3321e+08	1.69627e+07	6.2377e+07	5.65643e+07	8.06427e+07	1.18201e+08	8.62763e+07	6.18267e+07	1.0364e+08	2.48403e+08	1.33326e+08	7.74264e+07	5.50055e+07	5.8066e+07	4.63328e+07	4.68744e+07	3.51393e+08	4.48646e+07	6.1158e+07	3.92943e+08	1.64627e+08	1.69743e+08	8.71803e+08	1.01503e+08	1.26631e+08	9.39299e+08	7.03325e+07	2.48262e+08	2.62474e+08	1.74968	0.677446	1.72733	1.54739	-0.0223442	0.869942	1.74968	1.72733	0.869942	N	N	N
237	Rps10	P63325	RPS10	6204	165	40S ribosomal protein S10	-0.639365	2.22179	2.22179	0.397926	3.21208	3.21208	3.16369	4.96551	4.96551	2.20079	1.86683	2.72028	0.641995	3.06289	0.648602	4.66471	1.31761	9.26685	1.53014	4.45662	8.96116	31.244	12.3544	13.9599	0.322472	0.0324318	0.361022	0.00629815	0.331778	0.0135883	0.204799	0.286069	0.329492	0.00190421	0.470728	0.0190299	1.05148	1.3927	1.32451	1.04077	0.914457	0.878637	1.60158	2.20222	1.37503	1.37913	4.57918	3.32034	0.525803	1.61555	3.07254	0.381388	3.6158	9.48064	0.963259	0.431081	0.145036	0.264623	0.092677	0.350223	N	1.32451	0.963259	0.264623	0.963259	0.431081	0.092677	0.431081	1.084e+08	3.95245e+08	3.96819e+08	2.01419e+08	1.38076e+09	5.12513e+08	9.54538e+08	8.98377e+08	5.42965e+08	5.53097e+08	5.59723e+08	6.05572e+07	3.7052e+08	3.46234e+08	2.00565e+08	3.17577e+08	4.29767e+08	3.44278e+08	6.69846e+07	1.44209e+09	1.8341e+09	7.00048e+08	1.6595e+09	8.85906e+08	2.10392e+08	7.26424e+08	4.02919e+08	6.97886e+07	4.47393e+08	4.78533e+08	1.2275e+08	6.65938e+09	5.61088e+08	4.4276e+08	2.97442e+09	1.41006e+09	1.14211e+09	5.38206e+08	1.87271e+08	1.29684e+08	7.93738e+07	6.03286e+07	6.9778e+07	2.63663e+07	2.96045e+09	6.88524e+08	3.80377e+08	7.45726e+09	9.28795e+08	5.42443e+08	2.27809e+08	3.01422e+07	6.81966e+07	4.40291e+08	9.4375e+07	1.04915e+08	1.72938e+08	1.78583e+08	1.78815e+08	5.14026e+08	3.15956e+08	2.42161e+08	4.86032e+08	2.0781e+08	7.86867e+07	1.16e+08	4.88055e+07	2.57825e+07	5.41895e+07	3.93676e+07	1.84781e+08	1.73029e+08	4.91562e+08	6.67872e+08	7.02397e+08	1.20332e+09	1.79526e+08	7.40133e+07	3.01557e+08	2.21799e+08	1.41604e+08	2.14073e+08	0.797661	1.47302	-1.56399	1.20092	-2.36165	-0.272098	1.47302	1.20092	-2.36165	N	N	N
421	Elavl1	P70372	ELAVL1	1994	326	ELAV-like protein 1	-0.763063	1.53514	1.53514	-0.842722	1.2535	1.2535	0.0995712	2.24788	2.24788	0.880091	0.603726	1.04496	0.589244	2.21764	0.868958	2.89816	0.667402	0.753088	0.55759	2.38419	1.07145	4.0937	1.43924	4.74984	0.398352	0.194383	0.821259	0.131798	0.927367	0.357129	0.742087	0.249043	0.523791	0.763802	0.254889	0.0901647	0.988053	1.194	1.20843	0.670003	0.913633	1.36363	0.638437	2.02993	3.17954	0.764171	0.641189	0.839065	1.15348	1.0309	0.893725	0.858717	0.88849	1.03467	0.380066	1.35213	3.07299	1.62517	1.31793	0.810948	N	1.36363	0.380066	1.62517	1.62517	1.35213	1.31793	1.35213	4.24355e+07	4.65137e+08	7.39058e+07	1.21849e+08	7.27811e+07	4.55658e+08	5.1863e+08	2.63267e+08	5.62732e+07	5.04118e+08	3.46136e+08	2.87082e+08	1.77224e+08	1.45072e+08	1.20857e+08	6.94352e+07	3.64883e+08	1.6838e+08	9.2226e+07	9.0089e+07	7.51913e+08	5.85467e+08	4.09229e+08	1.18973e+08	3.60459e+07	3.5047e+08	2.13275e+08	1.12666e+08	1.5927e+08	2.2549e+08	4.24125e+07	2.93424e+08	7.87984e+08	9.08809e+07	9.96551e+07	2.09081e+09	8.76997e+07	3.31376e+08	6.76247e+08	8.64859e+07	1.62303e+08	4.32636e+08	7.60194e+07	7.10479e+07	8.80765e+07	1.12201e+09	1.42132e+08	3.05419e+08	1.68296e+09	3.60177e+08	1.61599e+08	7.05733e+08	7.21984e+07	7.18234e+07	3.38087e+08	8.4539e+07	4.7538e+07	7.36094e+07	2.45176e+08	6.17073e+07	1.66914e+08	1.92662e+08	1.46753e+08	2.65814e+08	6.31568e+07	2.19909e+08	2.92477e+07	6.88664e+07	3.25e+07	6.23663e+08	9.69993e+07	7.14349e+07	6.54405e+07	4.10973e+08	2.15264e+08	2.38571e+08	2.13056e+08	5.62442e+07	1.50138e+08	2.05089e+08	6.33599e+07	9.42769e+07	0.810984	0.306026	-1.11904	-0.343036	-1.93003	-0.649063	0.810984	-1.11904	-1.93003	N	N	N
335	Dnaja2	Q9QYJ0	DNAJA2	10294	412	DnaJ homolog subfamily A member 2	-0.0715514	2.44101	2.44101	-0.897975	1.79578	1.79578	0.00814568	2.50543	2.50543	2.91647	0.989334	1.04171	0.988745	3.04646	0.951614	5.43021	0.589632	3.39433	0.536639	3.47202	2.13382	2.54982	1.00566	5.6782	0.971302	0.0475701	0.861846	0.00121207	0.102486	0.231635	0.9917	0.137729	0.535655	0.0908422	0.344362	0.114551	1.04915	1.62185	1.54587	1.09008	0.909889	0.834697	1.75982	3.62368	2.05912	1.9336	3.54259	1.83212	1.01157	0.926	0.915409	2.14635	0.415823	0.193735	0.750743	1.68872	10.6286	0.45559	4.30845	9.45686	N	1.54587	0.750743	0.45559	0.750743	1.68872	4.30845	4.30845	1.30766e+08	1.47136e+08	1.97671e+08	3.69964e+08	6.66152e+08	5.53347e+08	1.91407e+08	5.50688e+08	1.1721e+08	2.70525e+08	2.26812e+08	2.40614e+08	2.3593e+08	1.18158e+08	1.28831e+08	1.61275e+08	1.68591e+08	2.73016e+08	2.84208e+08	7.51639e+08	5.64103e+08	8.67617e+08	6.30768e+08	1.16262e+09	1.5801e+08	1.96342e+08	3.44794e+08	2.29289e+08	4.80467e+07	1.45043e+08	1.63491e+08	2.35497e+08	1.9015e+08	9.16612e+07	9.81778e+08	1.82007e+08	3.41483e+08	7.42123e+07	6.93929e+07	9.88279e+07	4.14874e+08	6.66261e+07	1.1005e+08	1.95575e+08	3.29847e+08	1.38966e+08	5.44793e+07	8.05269e+08	4.92793e+08	9.58155e+07	2.1907e+08	1.04149e+08	1.97129e+08	8.80338e+07	3.67142e+07	1.20731e+08	2.81013e+08	1.27873e+07	1.09596e+08	5.50451e+08	1.11862e+08	1.69788e+08	3.12023e+08	4.52787e+08	8.35837e+07	1.47778e+08	1.02052e+08	6.05918e+07	3.58274e+07	1.38599e+08	2.07659e+08	1.57588e+08	3.44657e+08	1.22342e+09	3.58311e+08	1.52773e+09	5.28171e+08	9.06914e+07	7.04007e+08	4.10455e+08	8.08982e+07	4.04223e+08	0.128302	-0.411487	0.458807	0.440065	0.330505	0.851553	0.128302	0.458807	0.851553	N	N	N
408	Kpnb1	P70168	KPNB1	3837	876	Importin subunit beta-1	-3.15737	-0.0793262	-3.15737	-3.26921	-0.985136	-3.26921	-3.56526	-1.40358	-3.56526	1.29188	1.55573	3.46053	0.178811	0.640622	0.112082	0.9465	0.132574	0.246054	0.103722	0.505178	0.168139	0.37799	0.084479	0.210817	0.0510645	0.379716	0.0665277	0.897256	0.0283226	0.059007	0.0278142	0.105637	0.00048735	0.000346312	0.0648689	0.317795	0.529325	1.3411	2.5336	0.844464	0.9077	1.07488	0.911042	2.97736	3.26808	1.16446	1.45017	1.24535	0.580819	0.6573	1.13168	1.156	1.17853	1.01948	0.775256	2.2388	3.20563	0.863118	1.05434	1.22155	N	2.5336	0.775256	0.863118	0.863118	2.2388	1.05434	2.2388	1.47823e+08	9.85818e+07	1.76878e+08	6.97917e+07	2.14801e+08	1.25538e+08	3.60079e+08	1.69735e+08	7.33922e+08	1.02007e+09	9.82301e+08	2.12191e+07	4.72485e+08	4.73165e+08	7.30704e+07	8.89977e+07	9.38265e+07	4.03705e+07	3.78018e+07	2.65076e+08	3.1841e+08	3.66642e+08	4.33943e+08	7.46321e+07	6.62163e+08	9.93007e+08	9.12951e+07	4.84708e+08	5.31677e+08	1.24574e+08	9.19648e+07	6.12696e+07	1.5969e+08	7.21275e+07	1.22493e+08	9.70964e+07	1.80529e+08	3.33939e+08	5.88841e+08	8.2035e+08	1.33754e+08	4.03858e+08	4.61781e+08	4.11998e+08	3.81225e+06	1.35669e+08	3.07493e+07	8.02507e+07	9.91746e+07	8.35732e+07	3.16709e+08	8.46513e+08	8.51844e+08	1.18078e+08	6.53322e+08	4.7612e+08	6.31383e+07	5.21986e+07	1.48348e+08	9.00468e+07	1.3585e+08	7.22902e+07	8.5801e+07	5.70284e+08	7.10722e+08	7.07962e+08	3.09509e+08	4.01755e+08	3.59966e+08	4.89355e+08	5.85912e+07	3.15984e+07	1.50039e+08	2.33465e+08	1.39702e+08	4.84286e+08	2.81311e+08	8.162e+08	1.21857e+09	1.21685e+08	7.53603e+08	8.2204e+08	0.433757	-0.269778	0.950035	-0.03275	0.516278	0.237028	0.433757	0.950035	0.516278	N	N	N
118	Med8	Q9D7W5	MED8	112950	268	Mediator of RNA polymerase II transcription subunit 8	-3.15017	-0.143747	-3.15017	-0.836064	1.49493	1.49493	-0.316223	1.62057	1.62057	0.944669	2.56606	0.975762	0.129603	0.868598	0.112643	0.905165	0.56017	1.99928	0.593929	2.8185	0.814282	3.07497	0.80317	2.67391	0.113588	0.79352	0.206775	0.725498	0.564529	0.00271605	0.579365	0.0154977	0.39285	0.10574	0.446276	0.119369	0.706512	0.943457	1.33537	0.812888	0.905343	1.11374	0.973907	1.46474	1.50398	0.918549	1.039	1.13113	0.891151	0.601439	0.674901	0.90348	0.69165	0.76554	0.887894	1.97862	1.9646	0.984623	1.45484	1.47756	N	1.33537	0.887894	0.984623	0.984623	1.97862	1.45484	1.97862	2.75972e+07	7.91971e+06	1.1797e+08	8.23682e+07	9.41579e+07	9.71795e+06	1.74628e+08	4.85278e+07	9.74331e+07	1.23213e+08	6.1792e+08	9.81255e+08	5.82118e+07	1.21916e+08	1.02251e+08	3.42052e+07	8.54584e+06	8.49723e+07	3.89111e+07	7.04572e+07	1.38155e+08	7.54179e+07	6.69947e+07	3.46513e+07	6.76884e+07	1.34154e+08	9.07641e+08	6.33211e+07	8.4566e+07	1.20885e+08	7.20946e+07	2.31414e+09	1.89367e+09	1.96963e+09	2.55257e+09	2.74643e+09	2.29707e+09	1.05388e+09	3.25413e+09	3.27836e+09	1.16767e+08	1.23842e+09	1.04545e+09	8.93084e+08	2.69599e+09	1.4853e+09	1.32375e+09	1.72485e+09	1.38465e+09	1.45907e+09	1.08548e+09	3.05901e+09	2.70964e+09	1.46862e+08	7.60898e+08	8.00814e+08	4.54568e+08	1.81283e+09	1.70188e+09	7.61182e+08	2.52404e+09	2.21275e+09	1.71998e+09	3.85883e+08	3.15206e+09	3.5479e+09	8.79811e+07	1.31653e+09	1.11819e+09	1.08758e+09	1.00485e+09	1.65558e+09	1.20528e+09	1.15718e+09	3.64136e+09	3.13074e+09	1.64804e+08	3.55243e+09	2.79147e+09	1.17313e+08	1.44172e+09	1.25427e+09	-4.75217	-2.6013	-4.92094	-2.55922	-0.168774	0.0420718	-4.75217	-4.92094	0.0420718	N	N	N
714	Fbll1	Q80WS3	FBLL1	345630	314	rRNA/tRNA 2'-O-methyltransferase fibrillarin-like protein 1	-1.53704	1.33818	-1.53704	0.579058	3.70005	3.70005	0.0990067	1.85082	1.85082	2.88969	1.54019	0.990443	0.346737	0.732752	0.344592	2.52832	1.49387	6.68853	2.22197	12.9965	1.34832	2.78285	1.07104	3.60704	0.00147024	0.393809	0.00128918	0.00943764	0.702289	0.0288275	0.861785	0.290986	0.226601	0.102225	0.253882	0.284242	0.973765	3.1215	3.2056	0.979825	0.904667	0.923294	1.64174	1.53457	0.934719	1.10378	0.789751	0.715499	0.727065	1.33345	1.83402	0.915296	1.02876	1.12397	3.42948	1.74785	0.831624	1.29042	0.821458	0.636582	N	3.2056	3.42948	1.29042	3.42948	1.74785	0.821458	1.74785	1.52853e+07	1.49001e+07	2.43041e+07	1.74602e+07	5.29626e+07	1.70629e+07	1.67287e+07	3.12844e+07	4.20177e+07	4.65832e+07	6.8207e+07	5.0697e+07	2.71076e+07	4.90918e+07	4.46176e+07	2.75829e+07	1.68389e+07	8.26543e+06	1.73748e+07	4.6084e+07	1.28158e+08	8.84634e+07	1.02576e+08	9.52903e+07	5.56825e+07	4.95502e+07	4.72562e+07	3.86988e+07	4.9361e+07	3.03425e+07	2.733e+07	9.88542e+07	3.62233e+08	2.65281e+07	1.25899e+08	1.67821e+08	2.75979e+08	1.24468e+08	1.07691e+08	1.29488e+08	6.2668e+07	8.11048e+07	3.69089e+07	9.22759e+07	3.68355e+07	1.70394e+08	1.47298e+08	1.1867e+08	5.53786e+08	8.72118e+07	1.26014e+08	9.41344e+07	1.10866e+08	6.71444e+07	7.11477e+07	7.23146e+07	1.07911e+08	1.80315e+08	1.07791e+08	1.45598e+08	9.99615e+08	2.48472e+08	3.64249e+08	1.25778e+08	7.15486e+07	6.77677e+07	4.86094e+07	1.45555e+08	4.91675e+07	1.94966e+07	6.64224e+07	3.399e+08	2.43836e+08	2.4095e+08	1.6784e+09	1.03906e+08	1.57045e+08	1.1401e+08	2.15493e+07	7.84233e+07	1.8245e+07	5.90083e+07	-3.13094	-0.746684	-2.09388	-1.0156	1.03706	-0.268911	-3.13094	-2.09388	1.03706	N	N	N
451	Rpl7a	P12970	RPL7A	6130	266	60S ribosomal protein L7a	-2.98434	0.652341	-2.98434	-2.32499	-0.116055	-2.32499	0.401891	2.43922	2.43922	1.62308	0.725752	2.53597	0.126364	0.747386	0.182241	1.57172	0.298474	0.636786	0.199576	0.922707	5.42349	3.01439	1.32124	5.41787	0.0238189	0.599461	0.13223	0.244929	0.399542	0.188039	0.594657	0.338152	0.00291093	0.227302	0.0299272	0.88615	0.885119	1.89907	2.14555	0.613733	0.903049	1.4714	0.789452	2.77376	3.51353	1.18066	1.91425	1.62134	0.259622	2.11934	8.16316	1.06571	1.17916	1.10645	0.610654	0.262833	3.1755	0.90752	1.32984	1.46536	N	2.14555	0.610654	0.90752	0.90752	0.262833	1.32984	1.32984	3.7639e+07	3.43166e+07	6.06788e+07	2.96703e+07	1.23662e+08	5.61201e+07	1.15799e+08	4.5371e+07	3.34596e+08	5.1937e+08	3.60173e+08	7.02815e+07	9.70932e+07	2.15759e+08	2.92926e+07	3.96097e+07	2.92958e+07	2.7046e+07	4.77073e+07	9.33774e+07	2.58142e+08	1.22755e+08	2.25265e+08	1.09825e+08	9.52492e+07	4.10918e+08	8.50517e+07	1.52082e+08	1.59346e+08	5.78914e+07	4.2645e+07	3.91733e+09	1.76622e+08	2.12092e+08	9.01822e+08	4.23803e+08	6.5481e+07	1.39836e+08	2.87516e+08	3.66609e+08	1.34348e+08	1.44896e+08	1.94735e+08	1.41339e+08	6.63898e+08	2.4814e+08	2.05908e+08	2.45547e+09	2.41049e+08	2.51704e+08	2.60865e+08	3.90027e+08	1.95242e+08	1.21438e+08	2.43207e+08	1.79522e+08	8.24757e+07	4.85612e+07	5.02e+07	5.01239e+07	1.30459e+08	6.10981e+07	7.50054e+07	2.20247e+08	1.64627e+08	2.22338e+08	7.28933e+07	1.95812e+08	8.46648e+07	1.43949e+08	3.25475e+07	4.54368e+07	6.50934e+07	3.70867e+08	2.58233e+08	2.97085e+07	1.272e+08	3.15824e+08	2.73885e+08	1.12817e+08	2.5981e+08	3.41367e+08	-0.223035	-0.0542238	-3.24759	-0.197202	-3.02455	-0.142978	-0.223035	-3.24759	-3.02455	N	N	Y
700	Cdipt	Q8VDP6	CDIPT	10423	213	CDP-diacylglycerol--inositol 3-phosphatidyltransferase	0.625288	3.16797	3.16797	-1.12581	1.53529	1.53529	0.77992	3.62598	3.62598	1.53875	3.3406	0.898084	1.54252	5.06484	2.28491	8.98781	1.06029	1.55863	0.458244	2.89847	1.71704	12.3461	2.14872	2.51483	0.440364	0.0289235	0.110345	0.088521	0.589526	0.000456456	0.325952	0.133449	0.935478	0.235199	0.13267	0.126449	1.21346	1.59979	1.31837	0.819191	0.901518	1.1005	0.727904	1.7289	2.37517	1.68424	0.9297	0.552001	1.15994	0.428903	0.369762	0.926909	2.10561	2.27165	0.555064	3.56547	1.04557	1.99365	0.484449	0.242996	N	1.31837	0.555064	1.99365	1.99365	3.56547	0.484449	3.56547	1.4818e+08	1.26992e+08	5.11169e+07	4.6516e+07	2.41224e+08	3.15523e+08	1.84008e+08	9.59929e+07	2.91829e+07	4.07552e+07	1.49599e+08	2.21487e+07	3.74073e+07	2.86119e+07	5.78864e+07	1.75086e+08	1.38432e+08	5.13789e+07	8.74863e+07	3.51278e+08	8.27131e+08	1.34479e+08	8.31467e+07	2.77243e+08	5.11986e+07	3.68875e+07	6.04042e+07	3.80997e+07	2.14734e+07	1.20776e+07	7.72868e+07	1.65672e+08	4.14407e+06	4.03496e+07	2.27483e+08	1.4726e+08	2.25763e+08	2.35744e+07	4.06155e+07	5.82101e+07	6.45972e+06	1.73908e+07	1.53824e+07	2.56197e+07	1.57468e+08	3.74668e+07	4.88454e+07	1.34617e+08	6.70018e+07	5.59404e+07	2.44329e+07	4.60351e+07	4.29858e+07	2.38496e+07	5.87567e+07	1.98096e+07	9.48868e+07	2.21418e+07	1.20673e+07	5.38289e+07	9.47073e+07	3.32277e+07	4.23153e+07	6.15746e+07	2.3228e+07	3.69525e+07	3.71286e+07	3.94668e+07	1.7065e+07	5.01063e+07	4.05104e+07	1.78417e+07	3.56173e+07	1.57637e+08	7.17792e+07	6.11416e+07	6.20046e+07	4.01205e+07	1.02939e+08	5.79844e+07	1.91807e+07	2.30799e+07	1.78965	0.109073	0.8435	0.610919	-0.946147	0.501846	1.78965	0.8435	0.501846	N	N	N
106	H1-0	P10922	H1-0	3005	194	Histone H1.0	-1.10674	1.34476	1.34476	-1.15522	1.13196	-1.15522	1.54566	3.75078	3.75078	2.39068	1.70218	0.702597	0.615347	2.23556	0.464341	2.53988	0.77114	1.28064	0.448997	2.19156	5.29185	8.86435	2.91938	13.4616	0.0691429	0.038406	0.00406744	0.0404619	0.207242	0.127116	0.0372827	0.0198526	0.535112	0.664517	0.391962	0.198337	1.13412	1.01887	0.89838	1.50294	0.896792	0.596692	1.39878	2.35686	1.68495	2.40236	1.37723	0.573282	0.744347	1.88851	2.53713	1.34925	1.24357	0.921674	0.53318	0.354093	1.82814	1.04084	0.6474	0.622001	N	0.89838	0.53318	1.04084	1.04084	0.354093	0.6474	0.6474	6.22745e+08	5.62727e+08	6.43727e+08	1.18785e+09	2.17488e+09	1.18172e+09	1.51096e+09	1.57302e+09	1.54323e+09	9.64376e+08	9.51431e+08	1.44397e+09	1.20478e+09	5.3101e+08	4.24936e+08	6.64143e+08	8.2911e+08	6.74319e+08	1.25412e+09	8.39686e+08	1.89471e+09	1.69897e+09	1.01636e+09	2.75292e+09	1.5925e+09	2.03731e+09	1.89689e+09	6.98173e+08	4.05459e+08	8.62707e+08	6.17297e+08	1.81291e+10	4.09534e+09	4.13242e+09	1.87746e+10	5.16927e+09	2.33945e+09	3.19849e+09	4.82926e+08	1.29924e+09	1.59107e+09	6.05131e+08	1.03681e+09	7.20397e+08	8.98359e+09	5.88181e+09	4.75323e+09	2.46863e+10	1.21724e+10	1.27775e+10	2.47002e+09	1.10285e+09	3.14727e+09	1.19897e+09	9.24737e+08	1.56354e+09	3.91786e+08	1.50406e+08	3.63117e+08	5.5041e+08	1.64011e+08	1.72921e+08	7.17773e+08	5.93373e+08	2.24117e+08	3.56498e+08	5.1769e+08	8.44842e+07	7.94108e+07	5.71789e+08	6.64791e+08	5.32636e+07	5.4827e+08	1.24984e+09	3.44763e+08	1.24268e+09	1.93316e+09	2.68511e+08	6.18672e+08	6.42107e+08	1.52504e+08	5.00026e+08	1.28539	1.10681	-3.03406	-0.457003	-4.31944	-1.56382	1.28539	-3.03406	-4.31944	N	N	Y
258	Rps25	P62852	RPS25	6230	125	40S ribosomal protein S25	-0.509531	1.87341	1.87341	0.15941	2.05969	2.05969	1.57435	6.78828	6.78828	3.07424	2.86374	1.80671	1.1094	3.49703	0.702451	3.66397	1.11683	3.19459	1.13499	4.16896	2.97802	15.366	5.07161	110.529	0.829937	0.107734	0.501172	0.000842876	0.392513	0.00136856	0.0552401	0.171584	0.607828	0.0156061	0.817579	0.103039	0.68862	0.937684	1.36168	1.08756	0.894959	0.822908	1.78944	1.86485	1.04214	1.7608	1.429	0.811559	0.808786	1.61623	1.99834	0.474915	0.224693	0.473122	1.30662	0.681408	2.20269	1.01398	1.73931	1.71533	N	1.36168	1.30662	1.01398	1.30662	0.681408	1.73931	1.73931	2.43245e+08	2.13e+08	7.58166e+08	2.70938e+08	1.32796e+09	3.60979e+08	1.13248e+09	4.23121e+08	2.29299e+08	1.94649e+08	6.27244e+08	2.87683e+08	1.86668e+08	3.64847e+08	1.44334e+08	1.1723e+08	2.49002e+08	3.0867e+08	3.47939e+08	6.52924e+08	9.79511e+08	8.23054e+08	7.21052e+08	6.26399e+08	1.08851e+08	3.13673e+08	6.69554e+08	3.81024e+07	3.33842e+08	3.40541e+08	1.17857e+08	5.03634e+09	8.64617e+08	4.96603e+08	2.14698e+09	2.13449e+09	1.19593e+09	1.23558e+09	5.18813e+08	3.9387e+08	4.08712e+07	9.42716e+07	1.57773e+08	1.82366e+08	2.49856e+09	1.87067e+09	8.05029e+08	6.45978e+09	1.0017e+09	1.39126e+09	5.96722e+08	7.54477e+07	3.4807e+08	7.92558e+06	4.72931e+07	2.48755e+07	2.51745e+08	1.54458e+08	1.52606e+08	4.68531e+08	6.07795e+08	2.17359e+08	3.70871e+08	1.47831e+08	1.9036e+08	1.62162e+08	8.85116e+07	1.61192e+08	9.04128e+07	1.80938e+08	3.14392e+08	2.34467e+08	4.51094e+08	1.12288e+09	9.81197e+08	2.2403e+08	2.57866e+08	5.70902e+07	5.66066e+08	1.35613e+08	2.03362e+08	2.19464e+08	0.396475	0.578377	-1.94113	-0.0192598	-2.33761	-0.597637	0.578377	-1.94113	-2.33761	N	N	N
284	Hspa12a	Q8K0U4	HSPA12A	259217	675	Heat shock 70 kDa protein 12A	-0.71828	1.96061	1.96061	-0.428829	2.29415	2.29415	-0.569105	2.46092	2.46092	2.01448	1.10782	1.09146	1.15824	3.89227	0.607822	3.63722	0.794005	3.27654	0.742865	4.90465	0.674035	5.50569	1.75793	1.70974	0.595905	0.201934	0.21177	0.00967213	0.391322	0.0780162	0.414735	0.499456	0.688356	0.0810096	0.762443	0.171547	0.955488	0.834388	0.873258	1.82074	0.892895	0.490401	2.28559	2.81502	1.23164	2.44294	1.88057	0.769797	1.23678	0.205967	0.166536	0.474212	0.663254	1.39865	0.709023	5.24366	0.880591	0.637053	0.350626	0.550387	N	0.873258	0.709023	0.637053	0.709023	5.24366	0.350626	5.24366	2.62157e+08	3.35959e+08	4.79329e+08	6.05075e+08	3.25554e+09	1.42188e+09	3.79449e+08	8.8409e+08	3.17917e+08	2.39865e+08	3.35003e+08	5.59863e+08	5.77706e+08	1.06998e+08	4.60058e+08	4.81605e+08	4.443e+08	1.81485e+08	5.00238e+08	1.11121e+09	1.25004e+09	1.69898e+09	4.91962e+08	1.64414e+09	2.87456e+08	7.96076e+08	9.00143e+08	4.33618e+08	2.25398e+08	4.91172e+08	2.12682e+08	1.65387e+08	8.29152e+07	3.51322e+07	9.92202e+08	1.07638e+08	7.69219e+08	1.30559e+08	1.93771e+08	9.61739e+07	2.62294e+08	5.09725e+07	3.31488e+07	1.06222e+08	2.12084e+08	4.83676e+07	9.00927e+07	2.58003e+08	6.04446e+07	6.65182e+07	9.34918e+07	9.07498e+07	1.51663e+07	1.36688e+08	4.25179e+07	4.5954e+07	2.10259e+08	2.57726e+08	1.8604e+08	2.97662e+08	1.1833e+09	3.84306e+08	5.51064e+08	5.32025e+08	1.68313e+08	1.23366e+08	1.69557e+08	1.84046e+08	1.73222e+08	2.1064e+08	1.93353e+08	3.13877e+08	9.87606e+08	3.93315e+08	1.58094e+09	3.12726e+09	1.56445e+08	2.41942e+08	1.61387e+09	8.14226e+07	2.4524e+08	7.13476e+08	0.287379	0.258626	1.91485	2.08854	1.62747	1.82991	0.287379	2.08854	1.82991	N	N	N
1078	Tomm70	Q9CZW5	TOMM70	9868	611	Mitochondrial import receptor subunit TOM70	-4.7827	0.42386	-4.7827	-5.8554	-1.73508	-5.8554	-5.3629	0.7269	-5.3629	2.88278	0.926589	0.456857	0.0427441	0.955884	0.0363299	1.34151	0.0172722	0.0576696	0.0817395	0.300392	0.0243	1.65508	0.148156	0.543531	0.00130985	0.966374	0.21471	0.773264	0.343849	0.118416	0.135614	0.293294	0.36246	0.358952	0.349256	0.475321	0.444168	1.25211	2.819	0.522589	0.892182	1.70724	1.25833	2.46893	1.96207	0.265895	0.473987	1.78261	0.948405	0.985355	1.03896	0.155554	3.00046	19.2888	1.43675	2.71329	0.101721	0.957715	0.0885091	0.0924169	N	2.819	1.43675	0.957715	1.43675	2.71329	0.0885091	2.71329	1.07201e+08	1.69802e+08	6.6578e+07	2.9618e+07	1.85057e+08	1.00144e+08	6.85936e+07	2.2844e+09	2.17192e+09	1.3449e+09	2.07621e+09	3.13799e+09	9.09555e+08	1.05228e+09	1.08137e+08	1.60308e+07	6.50078e+07	2.58556e+07	5.8869e+07	2.25964e+08	3.81597e+08	2.98083e+09	2.02311e+08	3.38443e+08	2.98895e+09	1.56983e+08	2.76115e+08	4.93052e+08	1.53703e+08	1.75594e+09	5.96884e+07	4.95035e+07	3.56654e+07	3.12738e+07	6.54884e+07	7.0191e+07	8.35279e+07	4.50322e+09	1.37236e+08	1.5142e+08	2.30263e+07	6.2565e+07	6.84989e+07	2.25035e+07	3.37439e+07	3.76387e+07	3.90521e+07	7.89152e+07	7.10936e+07	6.59883e+07	4.75416e+08	1.34061e+08	1.35919e+08	2.30828e+08	6.88865e+07	9.76815e+07	2.85268e+07	2.69727e+07	2.73319e+07	5.93029e+07	3.77943e+07	3.49382e+07	2.47549e+07	4.65778e+09	6.56876e+07	7.21689e+07	2.61402e+09	1.32938e+07	4.98196e+07	4.16346e+07	3.28147e+07	3.25801e+07	3.88342e+07	1.31609e+08	1.02108e+08	5.66101e+07	1.16155e+09	8.04197e+07	3.3169e+07	8.93082e+08	2.23514e+07	5.10621e+07	3.13916	0.667305	2.96156	1.34213	-0.177598	0.674824	3.13916	2.96156	0.674824	Y	N	N
334	Grm5	Q3UVX5	GRM5	2915	1203	Metabotropic glutamate receptor 5	-3.90142	-0.891312	-3.90142	-2.7021	-0.873576	-2.7021	-2.32095	-0.029946	-2.32095	3.23369	0.882382	0.575166	0.0669201	0.367014	0.0946585	0.539124	0.190299	0.190243	0.153669	0.545792	0.200135	0.966788	0.30918	0.979457	0.000583866	0.019886	0.00730843	0.233371	0.174654	0.921962	0.131105	0.911351	0.424026	0.335096	0.265971	0.57394	1.65984	1.30615	0.786915	1.17345	0.889177	0.757749	0.930033	7.75913	8.34286	1.15172	2.70454	2.34826	1.17372	0.923354	0.786689	0.759762	0.911411	1.1996	0.094322	1.00029	6.9547	0.322686	0.631668	1.95753	N	0.786915	0.094322	0.322686	0.322686	1.00029	0.631668	1.00029	1.85743e+08	1.52277e+08	1.83428e+08	1.3733e+08	4.4776e+08	4.03491e+08	1.29356e+08	9.74438e+08	1.63161e+09	2.90704e+09	3.1491e+09	2.1565e+09	1.43487e+09	1.5506e+09	1.0097e+09	1.38209e+08	2.01862e+08	7.27569e+07	6.80637e+08	2.1163e+08	3.0639e+08	3.89577e+08	3.21028e+08	1.96336e+09	2.17751e+09	4.26771e+09	2.21855e+09	5.69228e+08	1.40072e+09	1.44811e+09	1.31849e+09	6.45811e+07	4.7785e+07	4.00625e+07	1.06449e+08	6.78369e+07	1.52728e+08	4.99376e+08	1.17794e+08	1.44458e+08	1.86178e+08	7.25308e+07	8.73663e+07	1.04922e+08	6.73785e+07	4.78219e+07	6.37085e+07	1.10982e+08	1.05082e+08	8.58859e+07	3.24423e+08	8.51643e+07	1.69068e+08	1.32517e+08	7.71537e+07	9.86121e+07	1.90585e+08	3.66304e+08	4.5456e+08	3.04525e+08	8.60192e+07	2.48669e+07	3.12899e+07	4.99324e+09	2.05767e+08	1.16045e+08	1.92914e+09	8.50873e+07	9.06555e+07	2.43178e+08	3.80065e+08	9.52584e+07	4.65358e+08	1.75307e+09	5.83854e+08	2.62586e+08	4.64072e+09	2.38492e+08	1.24226e+09	3.74109e+09	2.29931e+08	7.91792e+08	0.077971	0.44758	2.34238	3.59064	2.26441	3.14306	0.44758	3.59064	3.14306	N	N	N
368	Ap3d1	O54774	AP3D1	8943	1199	AP-3 complex subunit delta-1	-0.941552	1.14199	1.14199	4.10274e-05	2.58717	2.58717	0.0236881	2.9327	2.9327	0.587595	3.02786	1.43053	0.520672	0.655846	0.628982	2.20685	1.00003	3.36127	1.12626	6.00921	1.93253	7.63539	1.01655	2.36054	0.440115	0.575711	0.421161	0.258467	0.399686	0.000937868	0.985747	0.408659	0.999976	0.0371084	0.822786	0.072399	0.804939	2.99075	3.7155	0.66633	0.888809	1.33389	1.07957	2.42339	2.24476	0.958578	1.35553	1.4141	1.42732	0.533958	0.3741	2.71341	1.72714	0.63652	1.65519	9.93183	3.52661	0.943274	2.09559	2.22162	N	3.7155	1.65519	0.943274	1.65519	9.93183	2.09559	9.93183	7.16733e+07	2.79355e+07	3.49902e+08	2.37622e+08	1.27687e+07	8.55867e+07	5.30697e+08	2.04926e+08	2.34983e+07	1.15104e+08	8.10329e+08	3.70772e+08	1.13789e+08	6.02838e+08	2.37079e+08	6.02101e+07	4.7456e+07	2.31667e+08	2.13767e+08	2.47818e+07	1.21557e+08	7.61374e+08	1.16293e+09	1.04713e+09	1.07863e+08	1.60167e+08	3.91488e+08	9.91963e+07	4.77593e+08	3.86764e+08	1.66664e+08	8.97063e+07	1.82545e+08	1.98305e+07	3.25029e+08	2.06249e+08	2.29188e+08	4.90505e+07	2.27026e+07	7.93864e+07	5.35606e+07	1.93524e+07	3.16061e+07	2.82776e+07	2.76555e+08	1.36587e+08	3.75118e+06	2.94566e+08	1.01144e+07	1.01376e+08	3.14796e+08	3.59308e+07	5.93775e+07	7.79602e+07	3.92789e+07	5.47798e+07	5.93709e+08	1.58768e+08	1.45224e+08	7.65188e+08	9.78079e+08	4.33189e+08	2.83038e+08	7.33839e+08	1.28562e+08	3.52753e+07	2.47366e+08	2.31847e+08	1.70094e+08	8.24087e+07	5.86223e+08	2.79358e+08	1.03556e+08	1.94047e+09	2.05348e+09	4.76273e+08	3.88687e+08	2.72954e+08	1.98851e+08	1.29121e+08	3.59149e+08	2.55626e+08	-1.14768	0.22246	0.966513	2.12314	2.11419	1.90068	0.22246	2.12314	2.11419	N	N	N
452	Tmem198	Q8BG75	TMEM198	130612	360	Transmembrane protein 198	-0.484503	1.90591	1.90591	-2.40487	1.93465	-2.40487	0.144405	2.15975	2.15975	2.03531	0.762248	0.626516	0.721696	2.39322	0.714743	3.74744	0.405835	1.65569	0.188826	3.82286	1.10527	1.75324	1.16005	4.46836	0.18009	0.105378	0.224025	0.00921911	0.880988	0.366575	0.795758	0.172883	0.467832	0.448074	0.236311	0.266858	0.958875	1.38963	1.44923	0.968202	0.887456	0.916602	0.571293	3.60426	6.30895	1.22785	1.56101	1.27134	1.09037	2.93254	2.6895	1.03889	1.15063	1.10756	0.22971	0.538849	5.69625	0.720976	0.827585	1.14787	N	1.44923	0.22971	0.720976	0.720976	0.538849	0.827585	0.827585	1.14169e+08	1.34493e+08	2.03573e+08	2.02743e+08	2.14956e+08	3.5968e+08	6.84617e+08	3.98333e+08	2.1525e+08	1.62461e+08	3.24898e+08	2.04942e+08	1.56209e+08	2.57563e+08	1.05692e+08	1.18364e+08	1.1303e+08	2.01604e+08	1.95042e+08	3.73894e+08	9.21837e+08	5.98419e+08	6.34426e+08	3.50714e+08	3.01491e+08	1.61652e+08	1.95877e+08	1.61318e+08	1.5975e+08	1.05177e+08	1.88422e+08	2.46975e+08	7.83345e+07	6.51737e+07	9.88307e+07	1.48678e+08	3.77409e+07	2.19677e+08	5.95691e+07	7.40445e+07	1.32872e+08	2.26485e+07	3.62057e+07	2.52056e+07	2.22256e+08	9.4621e+07	1.08894e+08	5.33328e+08	1.47963e+08	1.55215e+08	2.38249e+08	5.65198e+07	7.22598e+07	1.21269e+08	3.13352e+07	3.46019e+07	1.52106e+08	1.36415e+08	5.81761e+07	3.32305e+08	3.71504e+08	1.40621e+08	5.83193e+07	7.03018e+08	7.40048e+07	7.72587e+07	3.77614e+08	5.89856e+07	4.98496e+07	5.87931e+07	6.63016e+07	8.78198e+07	4.39444e+07	1.71074e+09	5.02756e+08	2.26818e+08	7.49874e+08	8.69571e+07	2.121e+08	4.07087e+08	1.05305e+08	1.25956e+08	0.195007	-0.299693	1.08392	1.15719	0.888909	1.45688	0.195007	1.15719	1.45688	N	N	N
269	Eif4a3	Q91VC3	EIF4A3	9775	411	Eukaryotic initiation factor 4A-III	-2.11049	1.68958	-2.11049	-1.32609	1.46974	1.46974	0.657946	3.38528	3.38528	0.711092	0.71058	0.888267	0.231569	1.81185	0.776555	3.22563	0.398848	1.22834	0.73114	2.76972	1.57784	10.4489	2.1603	6.48267	0.194495	0.409242	0.652126	0.21125	0.45148	0.194724	0.347931	0.257001	0.12934	0.629209	0.51914	0.380192	2.22928	1.57664	0.707245	0.66477	0.885608	1.3322	1.11058	3.67678	3.31069	0.605838	1.6306	2.69148	0.836038	0.97331	1.16419	0.610625	1.5688	2.56917	0.213625	0.607498	1.28862	0.494969	0.518534	1.04761	N	1.3322	0.213625	0.494969	0.494969	0.607498	0.518534	0.607498	7.04864e+07	3.74924e+07	1.20167e+08	8.72612e+07	2.89882e+08	1.71383e+08	9.27223e+08	4.32957e+08	1.72583e+08	2.5129e+08	8.64352e+08	7.38183e+07	2.39822e+08	4.90418e+08	2.37307e+07	5.9731e+07	6.88765e+07	3.14135e+08	2.60386e+08	2.47197e+08	2.7842e+08	1.56626e+09	1.34487e+09	1.5296e+08	8.52546e+07	3.82039e+08	2.11791e+08	6.25336e+07	5.53727e+08	2.36229e+08	3.78082e+07	3.22762e+09	3.41067e+09	9.15234e+08	1.55054e+09	1.47639e+10	1.88896e+09	2.82153e+09	1.76435e+09	2.0139e+08	1.95415e+08	1.71362e+09	2.1467e+08	1.99147e+08	1.31805e+09	4.04478e+09	9.52207e+08	2.16103e+09	1.34119e+10	2.14466e+09	5.79275e+08	1.82376e+09	5.20188e+08	6.38791e+08	1.80787e+09	2.8641e+08	3.13614e+07	5.14391e+07	1.91403e+08	1.04193e+08	2.05277e+08	1.17815e+08	3.18681e+08	2.1014e+08	1.50359e+08	3.26991e+08	3.17461e+07	1.36264e+08	1.83706e+08	2.55583e+08	1.61068e+08	2.48922e+07	1.18564e+08	1.54689e+09	2.93217e+08	2.16961e+08	7.73802e+07	1.96013e+08	1.43114e+08	3.84751e+07	4.02023e+08	3.02198e+08	0.539951	0.479775	-3.45552	-1.89938	-3.99547	-2.37915	0.539951	-3.45552	-3.99547	N	N	Y
955	Crtc1	Q68ED7	CRTC1	23373	630	CREB-regulated transcription coactivator 1	-2.96737	0.170391	-2.96737	-4.46828	-2.62906	-4.46828	-4.49728	-2.29789	-4.49728	4.01979	1.23548	2.68017	0.127859	0.662137	0.23584	1.12536	0.0504203	0.0786697	0.0451766	0.161649	0.0484835	0.203361	0.0442775	0.119971	0.0218193	0.595443	9.55445e-05	0.783034	0.0898068	0.0581454	0.0985015	0.111079	0.110259	0.0150797	0.00208848	0.119214	1.5697	1.50153	0.956572	0.851003	0.883465	1.03815	1.53786	3.19365	2.07669	1.71636	1.55425	0.90555	0.983237	0.948301	0.964468	1.07664	1.60745	1.49303	0.460624	0.991813	1.39092	1.14643	0.695328	0.606519	N	1.03815	0.460624	1.14643	1.14643	0.991813	0.695328	0.991813	1.36723e+07	7.4354e+06	1.20229e+07	9.48246e+06	7.40979e+07	1.77268e+07	2.49827e+07	2.99979e+06	6.00998e+07	2.93815e+07	1.33214e+08	1.10586e+08	2.05528e+07	9.27336e+07	2.24187e+07	2.25636e+07	1.80422e+07	1.69175e+07	9.36638e+06	3.16328e+07	8.43622e+07	9.22431e+06	7.00231e+07	2.96255e+07	7.43865e+07	6.24773e+07	7.58539e+07	3.20825e+07	1.93175e+07	5.32175e+07	5.52369e+07	2.24464e+07	2.96397e+07	2.0737e+07	3.75032e+07	4.23991e+07	4.31833e+07	9.16433e+07	8.13151e+08	5.97226e+08	4.2435e+07	2.33801e+08	2.30393e+08	3.00382e+08	2.51232e+07	2.7518e+07	1.89612e+07	4.41753e+07	4.13099e+07	3.12369e+07	1.10639e+08	9.41233e+08	5.65258e+08	8.5118e+07	3.18106e+08	5.69697e+08	2.1117e+07	1.66119e+07	1.71837e+07	3.35469e+07	2.51344e+07	1.66178e+07	3.02723e+07	9.13596e+07	3.26095e+08	6.71643e+08	6.64007e+07	4.79102e+08	3.99199e+08	3.97254e+08	2.33924e+07	3.82614e+07	2.27941e+07	1.15481e+08	5.61461e+07	8.12407e+07	4.56256e+08	6.93656e+08	7.19372e+08	1.19322e+08	8.79084e+08	5.65894e+08	-0.519332	-2.90782	-0.261226	-2.64829	0.258106	0.25953	-2.90782	-2.64829	0.25953	N	N	N
735	Znf638	Q61464	ZNF638	27332	1960	Zinc finger protein 638	-0.791327	3.36451	3.36451	0.213644	2.64253	2.64253	0.763036	3.39705	3.39705	1.64217	1.00841	1.49442	0.577813	3.90033	1.41379	10.2995	1.8304	5.19503	1.15961	6.24425	1.69706	6.50867	1.9491	10.5345	0.164106	0.0227946	0.756565	0.0575204	0.409975	0.24008	0.618792	0.0980819	0.151958	0.081881	0.818245	0.0320318	2.50656	2.33161	0.930203	1.02443	0.882955	0.861902	0.74566	1.1762	1.5774	1.17699	0.978564	0.831412	1.347	1.37462	1.02051	1.17282	0.849305	0.724156	0.589708	0.911513	2.17825	1.03667	1.19022	1.14811	N	0.930203	0.589708	1.03667	1.03667	0.911513	1.19022	1.19022	2.96102e+07	5.9262e+06	4.40128e+06	3.98991e+07	9.50724e+07	8.1733e+07	1.77099e+08	1.01611e+08	3.73489e+07	2.92821e+07	4.06626e+07	3.08773e+07	2.50797e+07	4.295e+07	1.95619e+07	3.18484e+06	5.51265e+06	1.61874e+08	2.95442e+07	9.28627e+07	2.20521e+08	5.76496e+08	3.61183e+08	7.65398e+07	3.86457e+07	3.11104e+07	3.64033e+07	2.81586e+07	3.35969e+07	1.52458e+07	2.61181e+07	4.92265e+07	2.11851e+08	8.0189e+07	6.17249e+07	7.99556e+08	9.27149e+07	7.99808e+07	7.35161e+07	4.75963e+07	3.27588e+07	7.36566e+07	3.32688e+07	5.57465e+07	1.22528e+07	4.29969e+08	1.7466e+07	1.55503e+08	7.81961e+08	3.73923e+08	8.31974e+07	8.77762e+07	6.48728e+07	4.09279e+07	6.54973e+07	1.80602e+07	7.8099e+07	1.4003e+08	7.96447e+07	6.82522e+07	5.19664e+08	2.29883e+08	1.83168e+08	8.15563e+07	2.8703e+07	5.24229e+07	4.51456e+07	8.36574e+07	3.56811e+07	2.81937e+07	3.22822e+07	1.50085e+08	3.96702e+07	3.90669e+08	3.48681e+08	1.43654e+08	9.12518e+07	6.60247e+07	3.4199e+07	5.97816e+07	4.23378e+07	3.92912e+07	-0.607536	-0.768687	-1.07422	-0.905781	-0.466688	-0.137094	-0.768687	-1.07422	-0.466688	N	N	N
386	Atic	Q9CWJ9	ATIC	471	592	Bifunctional purine biosynthesis protein ATIC	-4.42728	-0.455544	-4.42728	-2.51323	-0.296863	-2.51323	-2.23703	-0.946131	-2.23703	1.19918	1.61629	1.81715	0.0464789	0.116028	0.0479455	0.729235	0.322223	0.610483	0.175163	0.81402	0.284044	0.519023	0.212122	0.465625	0.0632156	0.109709	0.109788	0.613959	0.0704639	0.0769167	0.0531554	0.0241942	0.104673	0.4655	0.0152352	0.723532	1.33322	5.54169	4.15662	1.29244	0.881732	0.682225	0.656308	1.61521	2.46105	1.20732	1.21134	1.00333	0.729927	0.889396	1.21847	0.977415	0.991392	1.0143	1.68896	3.41134	2.42636	0.67996	0.672607	0.989186	N	4.15662	1.68896	0.67996	1.68896	3.41134	0.672607	3.41134	2.08076e+07	2.49142e+07	9.31532e+06	2.00126e+07	2.19889e+07	3.96002e+07	5.72084e+07	2.4955e+07	2.15384e+08	8.44188e+08	4.80066e+08	7.50667e+07	6.07338e+08	2.96306e+08	2.55672e+07	2.91948e+07	1.35934e+07	2.98706e+07	2.73988e+07	9.8165e+07	3.87184e+08	8.31123e+07	1.49957e+08	2.77371e+08	3.79788e+08	1.10764e+09	7.77484e+07	6.17838e+08	3.88173e+08	4.5928e+07	4.04816e+07	2.82782e+08	1.86706e+08	1.17905e+08	2.55151e+08	7.75876e+07	3.45801e+08	5.42362e+08	4.48634e+08	1.07697e+09	4.07573e+08	2.87125e+08	5.39926e+08	5.08499e+08	2.77111e+08	5.69256e+07	9.47167e+07	2.69471e+08	1.84455e+08	1.49565e+08	8.26265e+08	3.0903e+08	8.85963e+08	3.35221e+08	4.35857e+08	5.25011e+08	4.96914e+07	5.6108e+07	3.13794e+08	3.07314e+07	2.79157e+08	8.0325e+07	2.48137e+08	2.34785e+08	4.50719e+08	6.1668e+08	4.93685e+07	5.61633e+08	1.15004e+08	3.19644e+08	2.19497e+07	5.48735e+07	1.98559e+08	9.30645e+07	2.2129e+08	4.58949e+08	3.44239e+08	6.41988e+08	5.85928e+08	1.42953e+08	2.80591e+08	5.26437e+08	-1.06728	-0.011896	-1.30831	-0.561568	-0.24103	-0.549672	-1.06728	-1.30831	-0.549672	N	N	N
1072	Rrbp1	Q99PL5	RRBP1	6238	1605	Ribosome-binding protein 1	-3.8603	0.515808	-3.8603	-1.97697	0.528765	-1.97697	0.621149	4.66372	4.66372	1.38738	0.774006	1.9133	0.143489	0.594226	0.0688549	1.42979	0.563023	0.655417	0.254022	1.44269	1.5381	25.3466	2.35495	15.9625	0.234149	0.524974	0.0409848	0.294685	0.704836	0.168265	0.54563	0.226804	0.0156825	0.454573	0.0122094	0.527948	1.07733	2.12153	1.96924	2.24509	0.881713	0.392729	0.661092	2.30826	3.49158	1.46526	1.04864	0.715668	1.12924	0.255478	0.226239	0.737545	0.405669	0.550026	0.563996	8.70423	6.34802	0.548758	0.714018	1.30115	N	1.96924	0.563996	0.548758	0.563996	8.70423	0.714018	8.70423	1.7465e+07	1.25864e+07	2.40939e+07	1.45037e+07	5.70936e+07	2.36193e+07	3.73723e+07	2.5571e+07	4.44675e+07	3.51189e+08	2.71217e+07	5.56482e+07	1.43476e+08	1.89627e+07	1.88763e+07	2.38484e+07	1.36498e+07	2.17659e+07	1.46938e+07	3.98452e+07	1.14271e+08	5.66983e+07	9.98004e+07	7.03488e+07	3.09926e+08	4.33486e+08	6.21718e+07	8.60594e+07	7.00455e+07	2.41943e+07	3.2858e+07	1.49053e+09	4.99026e+08	6.38846e+09	1.70906e+09	9.72183e+08	1.12547e+10	2.16646e+08	2.85894e+08	4.94445e+09	1.03099e+08	1.66571e+08	1.60535e+08	3.02881e+08	8.18487e+09	4.79787e+08	7.9613e+08	2.67312e+09	3.68462e+07	8.50357e+08	1.60933e+08	3.55893e+09	2.97541e+08	3.8744e+07	7.31068e+07	1.11192e+08	7.1404e+07	9.0032e+07	6.01262e+07	8.49932e+07	1.38498e+08	9.98507e+07	8.93028e+07	1.52999e+08	1.24781e+08	1.15744e+08	3.34641e+07	3.32899e+08	1.86282e+08	7.69466e+07	9.15105e+06	6.7575e+07	6.9747e+07	3.39887e+08	3.37136e+08	3.73435e+07	1.39483e+08	2.17485e+08	2.19647e+08	9.95497e+07	2.10247e+08	1.85366e+08	-1.55096	-0.426632	-6.22928	-2.74111	-4.67831	-2.31448	-1.55096	-6.22928	-4.67831	N	N	Y
195	Ccnc	Q62447	CCNC	892	283	Cyclin-C	-3.70495	1.27818	-3.70495	-1.35658	0.927334	-1.35658	-0.951256	1.71321	1.71321	1.06747	1.5731	0.733494	0.0766831	1.04455	0.154956	2.42532	0.408353	1.54723	0.390507	1.90176	0.517182	2.44894	0.520833	3.27891	0.0856105	0.86921	0.282348	0.122756	0.2367	0.026724	0.121779	0.0474875	0.286641	0.33315	0.279784	0.184717	1.58313	2.03853	1.28766	0.783443	0.877963	1.12065	0.927082	1.25311	1.35167	0.969449	1.0195	1.05163	0.878449	0.622782	0.708955	0.872292	0.465142	0.533241	0.952648	1.81628	2.53481	1.06563	2.10158	1.97215	N	1.28766	0.952648	1.06563	1.06563	1.81628	2.10158	2.10158	1.77265e+07	4.43734e+06	2.46467e+07	1.08165e+07	3.63952e+07	1.81518e+07	4.17737e+07	2.83381e+07	6.24789e+07	4.06797e+07	2.50995e+08	3.97342e+08	2.94103e+07	2.03875e+07	3.97089e+07	2.60542e+07	1.22903e+07	3.48167e+07	1.80697e+07	4.16101e+07	1.02317e+08	9.22879e+06	1.02228e+08	6.22676e+07	3.54887e+07	1.27501e+07	3.93327e+08	3.49224e+07	5.3894e+06	2.84747e+07	3.59916e+07	1.22937e+09	1.12243e+09	1.25916e+09	1.72264e+09	1.89119e+09	1.24768e+09	7.24019e+08	3.28884e+09	2.96913e+09	6.24092e+06	8.29394e+08	8.10122e+08	1.00111e+09	1.38683e+09	9.56128e+08	8.29088e+08	1.19731e+09	6.4025e+08	1.1901e+09	1.0958e+09	2.50136e+09	2.49318e+09	6.89926e+06	5.79327e+08	3.3715e+08	3.89941e+08	7.20879e+08	1.1987e+09	4.88527e+08	1.81299e+09	8.4461e+08	1.68898e+09	2.32714e+08	2.20148e+09	3.22151e+09	4.39711e+07	9.54221e+08	1.04528e+09	1.08154e+09	3.98063e+08	6.45268e+08	1.09778e+09	1.14636e+09	1.38912e+09	2.0087e+09	1.0117e+08	2.53282e+09	2.84892e+09	9.43853e+07	1.33891e+09	9.56167e+08	-4.9351	-3.6923	-5.13587	-3.69139	-0.200767	0.000911635	-4.9351	-5.13587	0.000911635	N	N	N
582	Eif2s1	Q6ZWX6	EIF2S1	1965	315	Eukaryotic translation initiation factor 2 subunit 1	-3.88022	-0.253651	-3.88022	-3.22928	-1.25627	-3.22928	-3.59089	-1.9597	-3.59089	1.37602	5.48111	3.25136	0.0891932	0.353707	0.0679107	0.838771	0.106632	0.418626	0.182119	0.367413	0.0829916	0.224416	0.0866209	0.257082	0.0420707	0.221095	0.0533798	0.773304	3.30286e-06	0.00573637	0.00867875	0.00484386	0.00056058	0.0204908	0.000612773	0.137418	0.931774	2.07374	2.22558	1.22378	0.87449	0.714579	1.36292	2.72436	1.99891	0.798003	3.10411	3.88984	1.02205	1.10733	1.08343	0.979231	0.966624	0.987126	1.1134	2.05419	2.02498	0.183704	0.723899	3.94057	N	2.22558	1.1134	0.183704	1.1134	2.05419	0.723899	2.05419	3.58466e+07	3.34333e+07	3.81571e+07	2.62094e+07	1.09005e+08	4.82866e+07	5.12161e+07	5.7814e+07	4.17095e+08	7.0475e+08	3.1158e+08	6.49662e+07	3.77058e+08	1.60992e+08	2.66585e+07	4.16717e+07	3.58599e+07	2.90256e+07	1.7971e+07	8.90932e+07	2.80588e+08	5.97862e+07	1.38989e+08	1.21897e+08	5.10509e+08	7.80721e+08	8.40497e+07	2.60036e+08	3.65099e+08	1.96402e+07	1.36672e+07	3.82591e+07	5.82561e+07	4.28807e+07	6.13589e+07	8.72014e+07	7.11973e+07	5.73341e+08	5.71659e+08	5.34638e+08	4.21094e+08	3.40513e+08	2.00192e+08	3.43859e+08	3.95385e+07	4.7957e+07	5.49746e+07	7.47176e+07	9.74748e+07	7.1151e+07	3.69183e+08	7.30567e+08	5.45004e+08	2.55239e+08	2.98329e+08	3.92992e+08	7.62314e+07	3.13533e+07	3.91121e+07	4.92072e+07	7.99522e+07	5.57215e+07	5.94187e+07	5.34363e+08	4.08629e+08	4.32733e+08	1.04848e+08	1.07991e+08	2.17631e+08	1.53105e+08	8.55826e+07	5.70683e+07	5.72854e+07	2.21004e+08	1.50085e+08	1.28081e+08	3.44299e+08	4.23564e+08	3.29971e+08	2.61899e+08	7.53175e+08	3.43535e+08	-0.23071	-0.215067	0.203029	-0.551799	0.433739	-0.336733	-0.23071	0.203029	0.433739	N	N	N
339	Wdr47	Q8CGF6	WDR47	22911	920	WD repeat-containing protein 47	-1.13576	1.32064	1.32064	-1.63285	1.02296	-1.63285	-0.910776	1.36203	1.36203	1.18144	0.892603	0.614551	0.60165	1.36642	0.455094	2.49777	0.322451	2.03208	0.49105	1.98554	0.549567	1.97497	0.531899	2.57047	0.0903851	0.238179	0.0658505	0.092962	0.207049	0.372403	0.455576	0.128055	0.332055	0.322636	0.430091	0.242912	0.895853	1.59847	1.78429	1.18435	0.874452	0.738339	1.99736	1.98906	0.995846	1.31158	2.03568	1.55208	1.59574	0.756102	0.473826	1.64875	0.580936	0.35235	1.79174	3.76572	2.82629	0.475708	2.09547	4.40494	N	1.78429	1.79174	0.475708	1.79174	3.76572	2.09547	3.76572	2.7549e+08	2.22919e+08	2.27765e+08	1.90727e+08	2.43536e+08	4.92247e+08	2.92477e+08	4.4699e+08	2.5214e+08	5.17448e+08	4.97786e+08	2.56603e+08	3.15169e+08	2.67435e+08	2.27128e+08	1.41167e+08	2.88325e+08	6.02198e+07	3.31697e+08	4.39591e+08	8.57648e+08	6.15751e+08	6.63689e+07	9.6831e+08	3.08358e+08	6.10613e+08	4.34721e+08	2.14971e+08	2.74441e+08	2.28869e+08	2.25815e+08	3.31203e+07	2.41398e+07	6.43048e+07	2.72639e+08	3.27521e+07	8.73669e+07	1.09775e+08	4.90391e+07	6.23874e+07	1.16541e+08	2.42035e+07	8.8515e+07	3.58978e+07	6.77214e+07	2.48832e+07	1.01381e+08	1.5849e+08	7.88682e+07	5.96073e+07	2.52169e+08	5.70358e+07	5.54991e+07	5.61175e+07	2.61529e+07	3.32592e+07	1.64896e+08	1.15282e+08	9.9927e+07	5.26877e+08	2.57662e+08	1.29111e+08	9.4615e+08	8.74126e+08	1.60971e+08	1.43704e+08	5.92901e+08	5.55079e+07	8.66767e+07	1.80136e+08	8.19133e+07	1.22884e+07	6.65006e+08	5.21229e+08	6.78543e+08	1.57467e+09	7.24355e+08	8.34187e+07	7.38315e+08	5.55727e+08	3.28948e+08	5.12647e+08	-0.293266	-0.228125	2.11313	2.15358	2.40639	2.38171	-0.293266	2.15358	2.40639	N	N	N
996	Unc80	Q8BLN6	UNC80	285175	3326	Protein unc-80 homolog	0.663268	3.57082	3.57082	-0.917116	1.50412	1.50412	-1.01411	1.19901	1.19901	1.12092	1.48218	2.5542	1.58367	3.05932	1.69189	11.883	0.529566	1.0125	0.647959	2.83652	0.495132	2.29583	0.675865	1.74024	0.0963753	0.114455	0.152685	0.0756973	0.161316	0.0329553	0.139367	0.032947	0.060603	0.95766	0.236703	0.00279128	1.00543	3.39629	3.37795	0.941117	0.87439	0.929097	1.57093	3.84036	2.44464	1.2839	1.37082	1.0677	0.968869	0.778341	0.80335	0.709785	1.02683	1.44668	1.38178	4.20482	1.68983	0.870186	0.642228	0.738036	N	3.37795	1.38178	0.870186	1.38178	4.20482	0.642228	4.20482	4.2335e+07	4.82967e+07	5.00465e+07	8.78865e+07	1.29746e+07	7.34762e+07	1.10181e+08	7.50105e+07	3.15097e+07	3.70164e+07	4.29087e+07	3.28915e+07	2.41456e+07	1.80343e+07	2.44137e+07	2.43725e+07	7.01172e+07	5.88679e+07	7.64484e+07	1.26668e+08	8.58251e+07	5.79475e+08	2.06416e+08	1.54834e+08	2.97673e+07	3.27824e+07	3.93213e+07	2.0307e+07	2.33744e+07	1.1115e+07	2.2842e+07	1.74669e+07	1.7984e+07	2.04434e+07	3.50413e+07	4.2452e+07	6.19513e+07	3.38019e+07	2.07223e+07	5.83633e+07	2.72147e+07	1.51044e+07	8.65292e+06	3.00124e+07	1.97081e+07	1.65089e+07	1.79372e+07	4.29872e+07	3.33699e+07	3.21784e+07	3.03562e+07	3.2217e+07	1.75526e+07	2.09241e+07	2.65794e+07	1.48645e+07	2.34677e+07	2.51905e+07	1.62017e+07	1.35289e+07	2.91575e+07	3.20782e+07	2.40653e+07	5.13795e+07	2.79e+07	4.31978e+07	3.42874e+07	2.48908e+07	2.17643e+07	1.66677e+07	4.65889e+07	3.16463e+07	2.36553e+07	9.76049e+07	8.9784e+07	9.72681e+07	6.88665e+07	3.04167e+07	5.79653e+07	5.06449e+07	2.95193e+07	2.01902e+07	1.38806	-0.39793	1.89256	0.108116	0.504502	0.506046	1.38806	1.89256	0.506046	N	N	N
325	Actr3	Q99JY9	ACTR3	10096	418	Actin-related protein 3	-1.92588	1.24962	-1.92588	-2.94021	1.53222	-2.94021	0.535408	1.31207	1.31207	1.50046	1.11668	1.78508	0.455944	2.37779	0.263181	2.15138	0.130289	1.73413	0.51432	2.89231	1.44935	2.48297	1.8385	1.79846	0.0351374	0.192483	0.0315891	0.201247	0.715282	0.0764404	0.506359	0.508565	0.0164028	0.677902	0.640627	0.547151	0.519899	0.790192	1.5199	0.900694	0.873351	0.969642	27.4828	3.26412	0.11877	6.96204	1.95705	0.281103	0.876536	0.609113	0.69491	0.691003	0.840946	1.21699	12.797	2.18718	0.0975928	3.44942	0.796753	0.230982	N	1.5199	12.797	3.44942	12.797	2.18718	0.796753	2.18718	1.41547e+08	5.94937e+07	2.57254e+08	1.8185e+08	5.12263e+08	1.30643e+08	2.38633e+08	6.9202e+08	5.0648e+08	2.87942e+08	3.63164e+08	2.4641e+08	1.66751e+08	1.73167e+08	1.56411e+08	3.65784e+07	5.24263e+07	5.6306e+07	1.875e+08	1.90655e+08	2.1288e+08	6.55905e+08	1.18094e+08	3.76733e+08	2.60407e+08	2.14067e+08	4.73954e+08	2.09232e+08	2.53046e+08	7.78583e+07	3.78235e+07	1.62996e+09	1.27179e+08	2.72397e+08	8.47059e+08	3.24876e+08	5.4162e+08	9.27051e+08	3.56687e+08	1.16569e+08	4.40158e+08	1.73424e+08	1.06772e+08	1.99809e+08	1.21452e+09	1.27862e+08	4.36576e+08	7.56726e+08	1.82594e+08	1.04429e+08	6.67074e+08	2.51451e+08	4.90909e+07	2.94676e+08	1.82863e+08	1.02817e+08	5.52517e+07	1.36269e+07	3.90415e+07	1.65891e+08	9.87671e+07	3.43824e+07	2.91384e+09	3.44165e+08	1.58366e+08	3.2578e+08	1.43689e+08	1.71756e+08	7.29457e+07	1.46434e+09	6.20733e+07	2.81371e+07	2.87573e+09	1.41641e+08	9.86051e+07	7.62517e+09	3.79634e+08	2.79024e+08	5.10808e+09	1.68627e+08	1.4608e+08	2.40471e+09	-2.17407	-1.81129	-1.18157	-0.281842	0.992502	1.52944	-2.17407	-1.18157	1.52944	N	N	N
351	Rpl26	P61255	RPL26	6154	145	60S ribosomal protein L26	-0.723801	1.86541	1.86541	0.456854	2.06613	2.06613	2.28434	4.23586	4.23586	2.26153	1.56119	0.782203	0.620985	2.46848	0.6055	3.64372	2.61563	3.68365	1.37255	4.18761	8.09758	11.1443	4.87142	18.8417	0.211132	0.0354172	0.337125	0.00547609	0.351244	0.0274667	0.133892	0.200849	0.165119	0.241407	0.673213	0.239436	1.43159	1.28837	0.89996	1.4682	0.872823	0.594486	0.995327	1.62173	1.62935	1.89677	1.42656	0.752102	0.498064	1.66644	3.34583	0.827913	0.985646	1.19052	0.552344	0.268979	1.3686	0.790433	0.49935	0.631743	N	0.89996	0.552344	0.790433	0.790433	0.268979	0.49935	0.49935	3.9449e+07	2.63453e+07	1.10058e+08	1.00924e+08	4.2755e+08	3.19207e+08	2.53075e+08	1.85859e+08	1.3856e+08	6.37207e+07	1.5565e+08	8.77745e+07	1.12471e+08	1.05351e+08	1.42427e+08	7.55898e+07	8.01103e+07	1.04488e+08	1.36042e+08	5.77586e+08	4.02366e+08	3.26712e+08	2.07928e+08	3.9492e+08	6.9403e+07	1.21015e+08	3.00371e+08	9.53189e+07	7.61572e+07	1.58594e+08	8.91742e+07	7.04493e+09	6.46144e+08	2.60968e+08	3.26164e+09	1.36812e+09	1.12026e+09	5.76923e+08	2.70376e+08	1.34728e+08	2.16767e+08	1.61439e+08	1.13909e+08	1.95832e+08	2.14511e+09	1.54356e+09	2.71956e+08	7.14136e+09	1.40337e+09	1.03731e+09	4.4306e+08	2.24022e+08	1.4595e+08	2.28652e+08	5.79864e+07	2.21915e+08	3.80619e+08	1.41706e+08	1.48716e+08	9.62559e+08	1.6145e+08	2.44421e+07	3.40944e+08	1.25549e+08	8.03942e+07	5.06076e+07	5.27231e+07	1.1416e+08	6.986e+07	1.67582e+08	3.44863e+08	1.79494e+07	3.05095e+08	1.24483e+09	1.42019e+08	4.24699e+08	1.17038e+08	4.42696e+07	3.25311e+08	8.09307e+07	1.40444e+08	2.11222e+08	-0.687237	0.0121138	-3.35653	-0.908774	-2.66929	-0.920887	0.0121138	-3.35653	-2.66929	N	N	Y
174	Braf	P28028	BRAF	673	751	Serine/threonine-protein kinase B-raf	2.48382	5.10438	5.10438	4.5988	6.89108	6.89108	4.46326	6.66492	6.66492	7.22497	4.05368	4.44334	9.91925	17.4694	5.59375	34.4011	30.6784	118.692	24.2312	114.652	22.0585	92.6794	59.3411	101.47	5.957e-08	0.000261668	0.000826856	7.33129e-06	0.017452	0.00181926	8.83733e-05	0.00340201	0.00343455	0.00184988	0.00887093	3.60298e-05	1.27247	1.71705	1.34938	2.25643	0.871943	0.386426	1.00562	1.68784	1.6784	1.27319	1.74732	1.3724	1.16617	0.912347	0.782346	0.433492	0.833304	1.9223	0.803969	1.72479	0.873121	0.28157	0.201022	0.713934	N	1.34938	0.803969	0.28157	0.803969	1.72479	0.201022	1.72479	5.99628e+08	6.17584e+08	5.94103e+08	6.08628e+08	1.09877e+09	1.18288e+09	1.1184e+09	7.8279e+08	6.6787e+07	2.27477e+07	5.39574e+07	1.00472e+08	1.0258e+08	1.87603e+07	5.8238e+07	6.09128e+08	9.37206e+08	8.08965e+08	7.24e+08	2.02421e+09	2.1124e+09	1.46111e+09	1.526e+09	1.85397e+09	6.0438e+07	1.61287e+08	1.91142e+08	7.90611e+07	2.3253e+07	6.73918e+07	3.90704e+07	1.33992e+09	2.94457e+09	1.69789e+09	4.45147e+09	2.15867e+09	3.73395e+09	1.52833e+08	4.70406e+07	7.13314e+07	5.70652e+07	2.15044e+07	2.77504e+07	4.24954e+07	2.30709e+09	2.08833e+09	2.58105e+09	4.05906e+09	3.04524e+09	2.3331e+09	3.48142e+07	4.13282e+07	4.14229e+07	4.09851e+07	3.09665e+07	2.10548e+07	2.66893e+09	1.52605e+09	2.2322e+09	6.03993e+09	4.01564e+09	2.76705e+09	3.02707e+09	1.2474e+08	4.23675e+07	4.23941e+07	4.05357e+07	4.90371e+07	2.32179e+07	2.07454e+07	2.97556e+09	1.51165e+09	1.9761e+09	7.27318e+09	6.13355e+09	6.65708e+09	9.71567e+07	2.16167e+07	1.47962e+08	6.43451e+07	3.69463e+07	7.37062e+07	-1.77409	0.306502	-1.31364	0.622065	0.460453	0.315563	0.306502	0.622065	0.460453	N	N	N
835	Clock	O08785	CLOCK	9575	855	Circadian locomoter output cycles protein kaput	-2.27224	0.542557	-2.27224	-2.5907	0.449033	-2.5907	-5.02914	-3.01294	-5.02914	3.54287	1.88127	1.33412	0.207009	0.757895	0.254382	1.45655	0.166005	0.742625	0.233891	1.36513	0.0434482	0.123884	0.030625	0.0543511	0.000286501	0.571632	0.00302912	0.313494	0.102333	0.0601166	0.0736388	0.0131439	0.0463315	0.288888	0.0495322	0.379806	1.30705	1.67228	1.27943	1.06364	0.870144	0.81808	1.49581	2.78186	1.85976	1.06166	1.51332	1.42543	0.82187	0.935576	1.13835	1.166	2.13248	1.82889	0.68795	1.12393	1.01688	0.573917	0.44731	0.779399	N	1.27943	0.68795	0.573917	0.68795	1.12393	0.44731	1.12393	1.81122e+07	1.18569e+07	1.57303e+07	7.53883e+06	5.9231e+07	2.46307e+07	1.86795e+07	1.16954e+07	5.63627e+07	6.48828e+07	8.20582e+07	5.38747e+07	4.33576e+07	5.16232e+07	1.80658e+07	2.30701e+07	1.89991e+07	1.70268e+07	1.04892e+07	2.91797e+07	8.67831e+07	3.37596e+07	5.95096e+07	2.95621e+07	7.45896e+07	8.3092e+07	4.74778e+07	2.7209e+07	4.94365e+07	2.20867e+07	3.24236e+07	1.84338e+07	2.53486e+07	1.93644e+07	8.49059e+06	3.50076e+07	4.30243e+07	4.6151e+07	7.24115e+08	6.83115e+08	3.32614e+07	2.57938e+08	3.6784e+08	2.72184e+08	2.05254e+07	1.8714e+07	1.26591e+07	3.66488e+07	3.24025e+07	1.18972e+07	1.11775e+08	7.59564e+08	8.23305e+08	7.01235e+08	4.64469e+08	3.23658e+08	2.16287e+07	1.67922e+07	1.34996e+07	3.31622e+07	2.26275e+07	1.80747e+07	2.74904e+07	9.79345e+07	5.50426e+07	1.59787e+08	4.60425e+07	1.69851e+07	4.40956e+07	2.93585e+07	1.59733e+07	3.79101e+07	2.37798e+07	9.42493e+07	4.94926e+07	6.77237e+07	1.09358e+08	5.98203e+07	1.62871e+08	7.90276e+07	4.31166e+07	3.27614e+07	-0.281869	-0.512961	0.249685	-3.08539	0.531553	-2.57243	-0.512961	0.249685	0.531553	N	N	N
669	Map3k13	Q1HKZ5	MAP3K13	9175	959	Mitogen-activated protein kinase kinase kinase 13	-1.46756	0.828862	-1.46756	-1.46995	1.27695	-1.46995	-0.421122	0.571042	0.571042	1.97791	0.28629	1.73408	0.867726	0.677068	0.361593	1.77628	0.93207	0.417665	0.360994	2.42326	1.4856	0.82554	1.21409	0.746844	0.59313	0.284571	0.0105219	0.151935	0.546273	0.705395	0.604112	0.517261	0.881656	0.159506	0.0184468	0.220517	0.54607	2.26918	4.15548	1.31042	0.864948	0.660053	0.405464	2.4417	6.022	1.04689	0.420844	0.401995	1.65029	0.693019	0.419937	2.01935	0.766043	0.379352	0.69005	9.89549	15.8744	1.64195	1.73995	1.05969	N	4.15548	0.69005	1.64195	1.64195	9.89549	1.73995	9.89549	9.70444e+07	5.92876e+07	5.01442e+07	4.96297e+07	4.28996e+07	6.06907e+07	6.44019e+07	4.3657e+07	7.19681e+07	8.41479e+07	3.84304e+07	1.006e+08	1.01345e+08	3.03734e+07	1.02729e+08	2.81336e+07	3.94903e+07	2.11934e+07	5.10345e+07	1.06965e+08	1.71936e+08	4.80666e+07	1.76413e+08	9.69574e+07	6.81947e+07	9.81362e+07	1.23743e+08	6.30241e+07	7.86346e+07	1.61321e+07	1.12589e+08	1.52947e+08	2.32525e+08	1.06893e+08	3.86378e+08	6.48564e+07	4.68954e+08	3.76002e+07	3.78401e+07	2.55985e+08	3.13511e+08	9.98674e+07	5.67539e+08	5.05284e+08	2.36501e+08	1.96909e+08	3.79135e+08	1.9922e+08	2.4434e+08	1.94148e+08	3.47371e+08	1.90866e+08	1.31026e+08	2.19776e+08	1.52621e+08	4.81473e+08	4.35101e+07	2.67631e+08	1.19506e+08	5.52922e+07	1.16546e+08	4.34564e+07	6.37697e+07	1.45336e+08	1.56482e+08	1.60215e+08	5.66086e+07	1.81042e+08	3.24529e+08	1.05974e+08	4.14852e+07	3.85607e+07	9.45657e+07	1.76021e+08	2.77718e+08	5.73059e+07	1.32531e+08	1.52192e+08	1.98973e+08	8.16912e+07	1.09382e+08	1.98177e+07	-0.595114	-0.850243	-1.74738	-1.7227	-1.15226	-0.872459	-0.850243	-1.74738	-1.15226	N	N	N
1116	Pikfyve	Q9Z1T6	PIKFYVE	200576	2097	1-phosphatidylinositol 3-phosphate 5-kinase	-4.13734	-1.35725	-4.13734	-4.02992	-1.832	-4.02992	-4.70982	-2.60369	-4.70982	1.07063	1.75475	1.6479	0.0568245	0.20175	0.0618645	0.390324	0.061217	0.213094	0.0631811	0.280874	0.0434473	0.164517	0.0382124	0.115548	0.0964107	0.0991547	0.0849898	0.294808	0.0175892	0.089607	0.0961314	0.0449518	0.115066	0.0894402	0.148914	0.0224956	1.09995	1.67108	1.51924	1.01034	0.863747	0.854908	1.28737	3.29304	2.55796	1.24735	2.49836	2.00294	0.930918	0.98046	1.05322	1.05845	1.39597	1.31889	0.593927	1.44247	1.93948	0.426827	0.648205	1.51866	N	1.51924	0.593927	0.426827	0.593927	1.44247	0.648205	1.44247	4.21973e+07	3.7958e+07	4.34424e+07	3.66826e+07	1.78102e+08	7.51038e+07	6.29382e+07	6.95871e+07	1.65388e+08	1.30702e+09	1.2711e+09	7.71063e+07	7.09267e+08	6.91038e+08	3.36387e+07	5.72181e+07	3.81559e+07	3.11141e+07	4.98121e+07	1.48469e+08	1.69688e+08	9.15272e+07	1.6003e+08	2.36023e+08	6.37635e+08	1.39208e+09	1.07616e+08	3.54825e+08	1.14097e+09	7.89325e+07	7.66876e+07	7.49815e+07	5.75136e+07	4.08561e+07	8.48691e+07	1.21414e+08	9.88498e+07	1.95923e+09	1.16532e+09	8.65379e+08	1.22297e+09	4.84502e+08	4.89386e+08	2.76098e+08	4.90247e+07	5.85979e+07	5.37533e+07	1.07673e+08	1.04573e+08	8.69244e+07	2.65717e+09	7.96562e+08	7.69395e+08	1.38449e+09	5.21754e+08	6.82894e+08	3.36139e+07	2.56279e+07	4.17899e+07	4.70066e+07	5.65522e+07	3.83846e+07	4.18621e+07	9.71606e+08	8.41248e+07	5.94657e+08	4.21582e+08	3.57128e+07	1.35332e+08	2.6993e+08	3.59785e+07	3.78175e+07	5.62692e+07	1.33727e+08	1.19339e+08	2.00894e+08	1.39935e+09	2.41373e+08	4.17883e+08	7.41417e+08	4.79744e+08	3.95073e+08	0.42747	0.271452	0.199947	-0.82978	-0.227523	-1.10123	0.42747	0.199947	-1.10123	N	N	N
622	Rps27	Q6ZWU9	RPS27	6232	84	40S ribosomal protein S27	-0.767791	1.88519	1.88519	-0.972569	1.84275	1.84275	1.92302	3.79659	3.79659	1.21928	1.8703	1.01068	0.587316	3.07381	1.50379	3.69401	0.962223	2.36186	0.509598	3.58693	5.87163	10.2297	3.79216	13.896	0.226848	0.107559	0.507644	0.0603563	0.365093	0.0134804	0.26029	0.234724	0.897741	0.0975709	0.246209	0.363506	1.86575	1.02953	0.551804	0.728684	0.856679	1.17565	0.800898	4.86833	6.07858	1.51226	3.2056	2.11975	0.657355	1.5044	2.28857	1.01782	1.10748	1.08809	0.0907784	0.241113	5.58648	0.554619	1.08048	1.94814	N	1.17565	0.0907784	0.554619	0.554619	0.241113	1.08048	1.08048	9.37862e+07	1.35643e+07	1.25859e+08	2.33555e+08	3.46444e+08	1.86574e+08	7.614e+08	3.84535e+08	1.57645e+08	1.91775e+08	3.14121e+08	1.312e+08	1.24878e+08	1.68625e+08	1.16156e+08	1.06649e+08	6.5045e+07	3.96389e+08	3.02783e+08	4.87957e+07	3.16137e+08	7.59279e+08	4.30542e+08	6.05912e+08	1.27111e+08	2.38425e+08	6.88002e+07	1.41982e+08	1.85977e+08	4.40588e+07	9.59107e+07	2.83232e+09	2.59497e+08	1.48589e+08	1.35745e+09	1.11946e+09	4.27949e+08	2.73615e+08	1.10704e+08	1.67556e+08	1.33847e+08	6.87712e+07	9.09786e+07	8.50227e+07	1.42535e+09	6.53689e+08	5.10592e+07	3.38388e+09	6.35422e+08	3.5079e+08	2.38859e+08	1.28616e+08	1.94237e+08	1.30432e+08	9.57336e+07	8.83202e+07	1.53029e+08	7.78244e+07	7.77442e+07	2.48507e+08	1.77236e+08	1.10581e+08	4.95203e+07	1.34881e+08	8.11967e+07	1.04635e+08	6.11165e+07	6.94586e+07	5.05561e+07	6.69129e+07	1.27058e+08	6.87275e+07	5.13693e+07	1.70566e+09	3.15361e+08	1.18043e+08	1.44611e+08	7.82985e+07	2.6209e+08	1.29974e+08	1.7375e+08	2.92624e+08	0.271177	0.245488	-1.79086	0.114694	-2.06204	-0.130794	0.271177	0.114694	-2.06204	N	N	N
24	Actc1	P68033	ACTC1	70	377	Actin, alpha cardiac muscle 1	-0.808233	1.55451	1.55451	-1.09056	2.08179	2.08179	0.112734	2.63343	2.63343	1.81247	1.87885	0.384455	0.571081	2.46345	0.616955	2.93734	0.771248	4.23332	0.46958	3.93038	1.08128	5.83683	1.59961	6.20498	0.0740926	0.0953661	0.137166	0.0154002	0.926952	0.0132177	0.394314	0.0343642	0.643295	0.412615	0.639407	0.467553	1.17209	1.02086	0.870978	1.08493	0.856164	0.789138	7.78512	2.36584	0.303893	12.7865	2.54819	0.199288	0.959108	1.0806	1.12667	0.648322	1.01648	1.56787	2.86607	0.773057	0.193826	3.95978	0.50332	0.127108	N	0.870978	2.86607	3.95978	3.95978	0.773057	0.50332	0.773057	6.3807e+09	6.12433e+09	2.75779e+09	7.62984e+09	2.57242e+10	1.24917e+10	7.82997e+09	1.80767e+10	1.45111e+10	7.86615e+09	6.98615e+09	1.07232e+10	8.60439e+09	5.31104e+09	5.60673e+09	4.7028e+09	6.82948e+09	7.22234e+09	8.07757e+09	2.07139e+10	1.81782e+10	2.19606e+10	6.51738e+09	1.44552e+10	5.76561e+09	1.23726e+10	1.44803e+10	8.24971e+09	2.69439e+09	7.80792e+09	3.53353e+09	1.88289e+10	5.23592e+09	4.94823e+09	1.83584e+10	6.91145e+09	1.46177e+10	2.06361e+10	4.09997e+09	2.09619e+09	4.13302e+09	9.50436e+08	1.63094e+09	2.3973e+09	1.40239e+10	5.42324e+09	8.3795e+09	2.17173e+10	9.84815e+09	1.15369e+10	1.09692e+10	2.35275e+09	4.07394e+09	4.15552e+09	1.54408e+09	1.24681e+09	4.23643e+09	2.26358e+09	7.21268e+09	4.76907e+09	4.80856e+09	4.19432e+09	1.06593e+11	6.22346e+09	1.80608e+09	9.75031e+09	1.92298e+09	1.65011e+09	9.26639e+08	2.3933e+10	3.42638e+09	2.85724e+09	1.00471e+11	1.04789e+10	2.95829e+09	2.00136e+11	4.06749e+09	2.50869e+09	2.20765e+11	2.73807e+09	3.83472e+09	4.77663e+10	-1.60256	-1.62463	-0.0177264	0.818692	1.58484	2.44332	-1.62463	0.818692	2.44332	N	N	N
432	Gsn	P13020	GSN	2934	780	Gelsolin	-1.28794	1.08177	-1.28794	-1.05731	1.61273	1.61273	0.565367	3.57548	3.57548	0.858528	1.76208	0.291218	0.514259	2.11662	0.409536	1.71279	1.19871	2.70566	0.480529	3.0583	1.54158	11.9214	1.47976	4.54883	0.158379	0.325573	0.198787	0.138507	0.552382	0.0172949	0.621577	0.108907	0.788017	0.539603	0.652287	0.511425	0.754435	0.691707	0.916854	0.947352	0.854794	0.902298	10.7734	2.72851	0.253263	26.8751	2.41391	0.0898194	0.740099	0.666289	0.90027	0.771014	1.74618	2.26478	3.62017	1.01842	0.111827	10.0457	0.398404	0.0396591	N	0.916854	3.62017	10.0457	10.0457	1.01842	0.398404	1.01842	1.47539e+08	3.85532e+07	1.71499e+08	2.29577e+08	6.24105e+08	1.16147e+08	1.64016e+08	7.36333e+08	3.703e+08	8.45104e+07	2.55639e+08	4.31326e+08	9.10664e+07	1.37981e+08	3.5228e+08	4.41523e+07	4.82854e+07	6.71797e+07	2.83363e+08	9.72755e+07	2.8977e+08	4.23634e+08	2.09683e+08	3.98155e+08	1.28972e+08	2.19398e+08	4.62878e+08	1.46203e+08	1.39057e+08	2.2399e+08	1.53304e+08	4.83724e+08	1.41947e+08	3.14363e+08	7.52682e+08	2.50666e+08	4.18008e+08	4.79598e+08	5.33119e+07	7.68773e+07	6.41004e+07	2.25823e+07	2.44735e+07	4.78138e+07	3.77236e+08	3.14494e+07	2.87032e+08	5.4384e+08	2.00457e+08	2.02736e+08	3.46045e+08	4.20952e+07	8.20141e+07	1.42258e+08	3.03602e+07	3.55749e+07	1.24924e+08	3.3346e+07	2.06133e+08	1.27339e+08	9.10231e+07	3.16184e+07	3.52207e+09	1.99605e+08	5.31898e+07	5.12005e+07	1.73741e+07	7.82093e+07	1.99016e+07	1.27865e+09	3.91991e+07	4.54096e+07	3.84126e+09	4.21615e+08	1.63941e+08	7.13351e+09	1.59593e+08	4.75681e+07	7.96274e+09	1.08259e+08	4.9294e+07	2.36642e+09	-2.33533	-2.06158	-0.47215	1.03659	1.86318	3.09817	-2.33533	1.03659	3.09817	N	Y	N
683	Rps24	P62849	RPS24	6229	133	40S ribosomal protein S24	-0.182671	1.90072	1.90072	-0.813987	0.739459	-0.813987	2.41809	4.40948	4.40948	1.35553	0.645315	1.98962	0.88107	3.73401	1.1581	2.6463	0.593277	1.52565	0.568808	1.66955	10.1852	6.48749	5.34464	21.2513	0.78451	0.0655023	0.55036	0.0441029	0.359618	0.236569	0.2263	0.305793	0.157435	0.010242	0.054812	0.223484	0.976423	0.60528	0.619896	0.74285	0.854067	1.14972	1.30837	1.53268	1.17144	1.36465	1.40057	1.02632	0.557984	2.93722	5.26399	1.06334	0.896662	0.843247	0.529174	0.117761	1.3892	1.12023	1.36344	1.2171	N	1.14972	0.529174	1.12023	1.12023	0.117761	1.36344	1.36344	4.38539e+07	3.37514e+07	9.36419e+07	9.08352e+07	3.36844e+08	1.18603e+08	1.26246e+08	2.07579e+08	5.28898e+07	4.61226e+07	1.54322e+08	4.41246e+07	4.47057e+07	8.39112e+07	2.99138e+07	6.08985e+07	4.37515e+07	5.52828e+07	9.59705e+07	1.72262e+08	1.39635e+08	1.78687e+07	1.38221e+08	1.29178e+08	5.92998e+07	5.84107e+07	4.8015e+07	4.5146e+07	5.87404e+07	3.25891e+07	4.40524e+07	2.16221e+09	1.38139e+08	6.42727e+07	8.1964e+08	7.95892e+07	8.45113e+07	1.09634e+08	4.97323e+07	7.27956e+07	8.66024e+07	2.40839e+07	4.02265e+07	5.12694e+07	9.33852e+08	2.57252e+08	1.28317e+08	2.52353e+09	2.81151e+08	8.47821e+07	1.11669e+08	6.52695e+07	6.99291e+07	6.41947e+07	3.37848e+07	3.79873e+07	3.66172e+07	2.85778e+07	1.62493e+07	5.31665e+07	4.94142e+07	4.353e+07	4.82477e+07	6.27413e+07	4.2063e+07	3.24745e+07	4.02655e+07	3.74252e+07	2.45641e+07	2.51393e+07	3.17991e+07	3.47714e+07	3.99888e+07	1.01515e+08	8.68609e+07	3.50411e+07	7.26541e+07	4.29945e+07	7.16895e+07	5.40054e+07	3.75057e+07	4.23074e+07	1.26547	0.346643	-2.49101	-0.133528	-3.75648	-0.480171	1.26547	-2.49101	-3.75648	N	N	Y
760	Lmnb2	P21619	LMNB2	84823	596	Lamin-B2	-0.783106	2.608	2.608	-1.35106	1.13834	-1.35106	-2.08386	1.56198	-2.08386	0.780852	0.559823	2.19972	0.581114	2.01002	0.840081	6.09658	0.601361	2.20128	0.392003	2.11712	0.235882	2.95259	0.519708	1.1818	0.180173	0.236883	0.721405	0.165633	0.436834	0.275535	0.449047	0.857882	0.152956	0.0911806	0.0606694	0.0063137	2.01411	2.5739	1.27794	1.39323	0.848608	0.609092	1.01809	1.85998	1.82692	1.56183	1.93391	1.23824	2.79063	1.94772	0.69795	1.26659	4.86614	3.84191	0.699502	1.83099	0.475524	0.491904	0.158539	0.322297	N	1.27794	0.699502	0.491904	0.699502	1.83099	0.158539	1.83099	3.09928e+07	7.80969e+07	7.06019e+07	1.05335e+08	2.30019e+08	1.50044e+08	5.94465e+08	5.76409e+08	1.14109e+08	1.72712e+08	4.06351e+07	1.63028e+08	2.60337e+08	2.42118e+08	7.62463e+07	5.52171e+07	5.46528e+07	1.81031e+08	2.83175e+08	1.07226e+08	1.52025e+09	2.59364e+09	6.51803e+08	1.17038e+08	9.79718e+07	2.20729e+08	1.93817e+08	1.24824e+08	1.9121e+08	2.39708e+08	9.90468e+07	5.77986e+08	1.82556e+08	1.97368e+07	3.5295e+08	8.53146e+08	2.44873e+07	3.02544e+09	7.38936e+07	2.0859e+08	3.60587e+08	1.34876e+08	2.56603e+07	3.45834e+07	2.43644e+08	8.06218e+08	1.1276e+09	6.44289e+08	1.50691e+09	2.45625e+08	2.91125e+09	6.31458e+08	6.47078e+08	1.72082e+09	2.47656e+08	5.96377e+07	6.39295e+07	5.94214e+07	5.65378e+07	7.61588e+07	2.16381e+08	8.74985e+07	1.11211e+08	1.44456e+08	7.38373e+07	8.08425e+07	8.03926e+07	5.91668e+07	4.52046e+07	3.84012e+07	4.68483e+07	5.41036e+07	8.21917e+07	2.49094e+08	2.28997e+08	2.07193e+08	2.02042e+08	8.72805e+07	1.77877e+08	1.46266e+08	9.50515e+07	8.23688e+07	1.87798	0.66125	-0.334193	-2.27932	-2.21217	-2.94057	1.87798	-2.27932	-2.94057	N	N	Y
455	Kctd16	Q5DTY9	KCTD16	57528	427	BTB/POZ domain-containing protein KCTD16	0.403555	1.69847	1.69847	0.201166	2.81418	2.81418	-3.89501	1.09359	-3.89501	1.45311	2.15334	1.87515	1.32276	2.64226	1.76578	3.24557	2.45742	7.03318	1.14963	6.146	0.0685365	2.13404	0.157494	0.067218	0.593774	0.0531268	0.408099	0.0352279	0.348484	0.00702519	0.348095	0.389957	0.357651	0.0133306	0.873737	0.267133	0.847339	1.03981	1.22714	0.63475	0.846518	1.33362	2.67854	3.0782	1.14921	5.72559	3.52254	0.615227	1.22114	0.932721	0.763814	0.531402	29.6121	55.7245	1.06782	1.6066	0.020623	2.16769	0.0239325	0.0110405	N	1.33362	1.06782	2.16769	2.16769	1.6066	0.0239325	1.6066	1.98677e+08	1.01064e+08	8.31931e+08	5.75409e+08	6.06635e+08	3.1208e+08	9.11279e+08	5.71655e+08	3.37713e+08	1.45629e+08	5.06987e+08	3.00213e+08	1.99476e+08	2.96172e+08	1.86057e+08	7.24101e+08	1.37039e+08	2.9867e+08	2.86666e+08	1.27535e+08	6.26135e+08	7.88177e+08	9.84813e+08	5.94904e+08	1.07164e+08	9.07646e+07	4.1645e+08	1.3043e+08	3.05356e+08	2.20269e+08	1.13378e+08	4.90989e+07	2.4174e+07	4.19356e+07	1.25575e+08	7.78985e+07	1.2222e+08	1.54327e+09	3.59813e+07	1.01728e+08	5.72827e+07	4.75179e+07	4.99285e+07	4.87619e+07	3.21951e+07	3.84978e+07	6.99925e+07	1.48826e+08	7.74814e+07	7.74745e+07	7.68164e+08	3.05849e+07	9.45287e+07	4.42356e+09	3.86929e+07	5.71024e+07	4.9128e+08	1.44833e+08	5.98709e+07	6.86353e+08	5.03234e+08	1.64434e+08	7.24985e+08	1.17235e+08	7.72608e+07	8.87219e+07	6.35167e+07	7.64755e+07	4.82156e+07	1.07392e+08	2.44489e+08	6.81731e+08	9.38001e+08	8.85674e+08	2.81405e+08	3.63262e+09	1.25707e+08	9.0544e+07	1.40534e+09	1.53112e+08	1.01627e+08	5.26208e+08	-0.508485	0.0638857	2.79031	-1.22747	3.29879	-1.29136	0.0638857	2.79031	3.29879	N	N	N
991	Negr1	Q80Z24	NEGR1	257194	348	Neuronal growth regulator 1	0.0448844	2.75623	2.75623	0.336062	3.11947	3.11947	1.76458	4.30526	4.30526	1.23897	0.942656	1.73817	1.0316	5.19927	1.52287	6.75627	1.45801	4.01287	1.26231	8.69068	3.39774	5.25596	9.42383	19.7702	0.948426	0.124523	0.551577	0.0576802	0.253138	0.123058	0.14078	0.114115	0.530174	0.0182737	0.814909	0.141245	0.899765	1.09968	1.22219	0.609506	0.846258	1.38843	4.18296	3.93656	0.941095	4.83148	1.81768	0.376216	1.73402	3.09923	1.78731	0.625198	0.823937	1.31788	1.29869	0.683815	0.714097	3.69052	1.05353	0.285471	N	1.38843	1.29869	3.69052	3.69052	0.683815	1.05353	1.05353	7.20739e+07	5.59421e+07	6.7153e+07	1.9134e+08	5.13073e+08	1.2866e+08	1.11568e+08	5.67931e+08	1.83183e+08	5.96935e+07	7.83754e+07	5.34174e+07	5.24128e+07	4.83146e+07	8.98615e+07	5.12888e+07	4.68911e+07	4.86973e+07	2.0089e+08	2.37505e+08	2.47867e+08	8.33949e+08	1.69719e+08	3.27129e+08	6.12998e+07	8.16226e+07	2.835e+07	5.44526e+07	5.23415e+07	6.6008e+07	4.22477e+07	5.78101e+08	9.02198e+07	1.96049e+08	3.80397e+08	1.1788e+08	6.59623e+07	1.55559e+08	3.99501e+07	5.88861e+07	6.2571e+07	1.8279e+07	3.08208e+07	3.14658e+07	9.59083e+08	1.31927e+08	4.07826e+08	1.03237e+09	8.49611e+07	6.31378e+08	8.47093e+07	4.13353e+07	3.30029e+07	3.88827e+07	2.9199e+07	2.03698e+07	1.54718e+08	3.79553e+07	6.66311e+07	2.79293e+08	9.81138e+07	1.341e+08	1.73076e+08	9.55796e+07	3.92499e+07	4.30185e+07	4.20057e+07	4.16725e+07	2.3811e+07	6.31077e+07	2.95291e+08	5.69322e+07	7.32436e+08	4.48621e+08	2.5847e+08	1.31408e+09	8.22303e+07	3.87747e+07	7.38263e+08	6.91219e+07	3.8992e+07	1.24454e+08	-0.451887	-0.704868	-0.774864	0.454042	-0.322977	1.15891	-0.704868	0.454042	1.15891	N	N	N
928	Pfas	Q5SUR0	PFAS	5198	1337	Phosphoribosylformylglycinamidine synthase	-2.72895	-0.0269426	-2.72895	-2.20222	0.555368	-2.20222	-2.54071	-1.10312	-2.54071	1.05904	2.52104	3.81177	0.150836	0.399186	0.157043	0.981498	0.217303	0.75561	0.275921	1.46954	0.267256	0.41311	0.171859	0.465508	0.0872888	0.184375	0.117337	0.962538	0.0298036	0.146023	0.0030127	0.416499	0.000154251	0.108923	0.154043	0.112757	1.06788	2.07526	1.94335	1.02567	0.844031	0.822906	1.19289	2.94629	2.46988	0.939465	1.51493	1.61254	0.947515	1.14501	1.20844	1.47347	1.01613	0.689614	0.786818	1.60815	3.58154	0.510316	1.19329	2.33832	N	1.94335	0.786818	0.510316	0.786818	1.60815	1.19329	1.60815	2.25703e+07	1.6362e+07	2.10744e+07	1.49719e+07	5.47945e+07	3.30167e+07	3.53183e+07	3.83228e+07	2.41619e+07	2.24279e+08	2.01806e+08	4.68416e+07	1.75271e+08	1.13084e+08	1.49857e+07	2.74304e+07	1.67065e+07	1.84148e+07	1.75166e+07	5.52329e+07	1.09628e+08	8.31279e+07	7.87812e+07	9.20497e+07	7.91072e+07	2.61446e+08	4.18332e+07	1.45468e+08	1.46839e+08	2.45619e+07	2.45029e+07	3.23525e+07	3.10612e+07	2.45385e+07	5.52114e+07	6.0729e+07	1.77495e+07	6.14638e+07	1.30284e+08	1.37345e+08	7.97176e+07	1.69965e+08	1.42344e+08	3.94642e+07	3.09501e+07	2.5353e+07	2.70329e+07	4.96805e+07	6.24626e+07	4.09333e+07	1.6605e+08	1.23677e+08	1.95183e+08	4.92175e+07	4.12652e+07	2.38355e+08	2.93263e+07	2.08345e+07	2.39461e+07	4.0448e+07	2.97189e+07	2.3652e+07	2.69907e+07	1.25254e+08	1.06017e+08	1.09759e+08	5.00396e+07	4.09527e+07	3.53467e+07	3.35444e+07	2.10416e+07	3.48327e+07	3.25271e+07	1.11399e+08	7.27155e+07	8.28405e+07	1.48762e+08	1.52492e+08	1.91321e+07	7.41382e+07	6.08409e+07	4.66796e+07	0.0311999	0.496862	0.180351	-0.153615	0.149151	-0.650476	0.496862	0.180351	0.149151	N	N	N
273	Immt	Q8CAQ8	IMMT	10989	757	MIC	-0.03986	2.74877	2.74877	-0.596042	2.00893	2.00893	1.20651	3.25647	3.25647	2.3076	3.44601	1.04749	1.33335	3.1517	0.972749	6.72143	0.977074	4.02483	0.661566	3.81827	2.30778	6.58016	2.66041	9.55643	0.45772	0.00492489	0.956479	0.0131395	0.435811	0.00758119	0.178232	0.000358085	0.965187	0.0896422	0.741548	0.266479	0.9759	1.79626	1.84062	1.33767	0.842271	0.629656	3.17133	2.14084	0.67506	4.68377	2.25666	0.481804	0.692752	0.774496	1.118	0.600931	0.533285	0.887432	2.7266	1.64635	0.760689	1.30687	0.709526	0.542919	N	1.84062	2.7266	1.30687	2.7266	1.64635	0.709526	1.64635	3.07146e+08	3.33664e+08	1.91214e+08	4.55599e+08	8.80877e+08	5.693e+08	5.64704e+08	8.20566e+08	2.37867e+08	1.83378e+08	6.86929e+07	4.75769e+08	2.71119e+08	1.70597e+08	2.33027e+08	2.51793e+08	2.58408e+08	1.57103e+08	5.89288e+08	1.1756e+09	1.33113e+09	1.76508e+09	2.41327e+08	1.85336e+09	1.005e+08	3.33747e+08	5.34599e+08	1.17867e+08	1.26997e+08	3.06088e+08	2.06803e+08	2.14036e+09	3.37211e+08	4.73173e+08	8.88864e+08	9.37187e+08	1.68871e+09	9.88671e+08	1.41655e+08	1.48281e+08	8.53844e+07	6.5455e+07	2.13365e+08	3.4799e+08	7.94512e+08	2.30052e+08	1.01957e+09	8.33843e+08	8.56044e+08	1.03228e+09	1.6215e+08	1.24495e+08	4.81709e+08	1.60618e+08	3.67176e+07	8.75162e+07	3.083e+07	1.39669e+08	5.18161e+07	5.4722e+07	6.05634e+08	2.77257e+08	4.11721e+08	1.08546e+08	6.78589e+07	5.11268e+07	5.67605e+07	2.22123e+07	3.02179e+07	2.26061e+08	3.56191e+07	2.14561e+07	6.47961e+08	6.87258e+07	6.66459e+08	1.43135e+09	1.02979e+08	6.74866e+07	8.95242e+08	6.28272e+07	6.92644e+07	4.3532e+08	1.01549	0.509755	-0.437903	0.038598	-1.45339	-0.471157	1.01549	0.038598	-1.45339	N	N	N
680	Phf14	Q9D4H9	PHF14	9678	881	PHD finger protein 14	-3.93856	0.0311866	-3.93856	-4.75047	-0.676822	-4.75047	-4.61731	-1.70528	-4.61731	1.10871	1.19347	1.3929	0.0652192	0.477313	0.0793471	1.02185	0.0611606	0.0899466	0.0371507	0.625542	0.0681309	0.306662	0.0407429	0.268144	0.0778547	0.360601	0.20131	0.961075	0.148357	0.124908	0.114326	0.0640514	0.0404673	0.13665	0.111754	0.568844	1.0807	1.79719	1.663	0.888277	0.83948	0.945065	0.785453	7.1591	9.11461	1.29308	1.02941	0.796088	0.872594	0.607523	0.696227	1.45917	0.694792	0.476157	0.182454	2.38859	19.142	1.18714	1.98477	1.6719	N	1.663	0.182454	1.18714	1.18714	2.38859	1.98477	2.38859	1.62123e+07	1.27962e+07	4.13655e+07	1.39994e+07	7.0139e+07	2.7351e+07	4.17804e+07	2.52935e+07	8.51873e+07	7.2471e+07	6.07978e+08	5.28053e+08	5.37958e+07	1.8705e+08	1.77324e+07	2.50916e+07	1.76823e+07	2.99194e+07	1.84888e+07	4.46128e+07	9.73475e+07	1.29319e+08	6.33733e+07	3.50389e+07	5.98806e+07	8.51467e+07	7.16839e+08	4.73358e+07	1.46719e+08	7.71e+07	1.82735e+07	4.74326e+07	5.49425e+07	3.01025e+07	6.82169e+07	8.9849e+07	7.54335e+07	4.08259e+07	6.95549e+08	1.20808e+09	7.74727e+07	4.4525e+08	3.1757e+08	1.74937e+08	4.18485e+07	3.77756e+07	3.5975e+07	5.60214e+07	4.26419e+07	4.31929e+07	4.83734e+07	1.46506e+09	1.32385e+09	7.78032e+07	2.45897e+08	2.0533e+08	8.37283e+07	8.04019e+07	5.03565e+07	2.33843e+07	9.54796e+07	1.93916e+07	4.04194e+07	4.61533e+08	1.35136e+09	1.69405e+09	1.02265e+08	3.17194e+08	2.96321e+08	1.27068e+09	1.07381e+08	2.06167e+07	4.0472e+07	4.01643e+08	5.35783e+07	5.04143e+08	4.83719e+08	1.16401e+09	2.88702e+09	7.00095e+07	4.41586e+08	1.02206e+09	-1.48653	-2.20335	-0.315299	-1.33335	1.17123	0.870001	-2.20335	-1.33335	1.17123	N	N	N
534	Pgam1	Q9DBJ1	PGAM1	5223	254	Phosphoglycerate mutase 1	-3.34593	-0.42451	-3.34593	-2.81011	-0.325643	-2.81011	-2.65364	-1.34735	-2.65364	1.66003	3.29794	2.3771	0.0983502	0.745092	0.110256	0.725823	0.142585	0.322838	0.252985	0.797943	0.182864	0.292073	0.158919	0.393014	0.0218759	0.668033	0.0621185	0.560584	0.0389819	0.000503567	0.0611156	0.0966339	0.00419662	0.00839463	0.108309	0.646638	1.16227	0.816709	0.702683	1.03676	0.838391	0.80866	2.18025	3.65573	1.67675	1.22881	1.47906	1.20366	1.41853	1.42363	1.0036	1.63227	1.05799	0.648169	0.419074	0.700165	2.5869	0.671835	1.24761	1.85701	N	0.80866	0.419074	0.671835	0.671835	0.700165	1.24761	1.24761	3.8537e+07	1.68937e+07	4.53372e+07	3.0281e+07	3.99355e+08	7.901e+07	9.29027e+07	8.36647e+07	3.58719e+08	5.43362e+08	3.59362e+08	7.10301e+07	3.46654e+08	2.81804e+08	3.07888e+07	6.55756e+07	2.10593e+07	3.61047e+07	2.95751e+07	9.66334e+07	2.30755e+08	1.09275e+08	1.53516e+08	7.84336e+07	3.80549e+08	5.90737e+08	6.48099e+07	3.09063e+08	3.59791e+08	3.20312e+07	3.60573e+07	7.15792e+07	5.27781e+07	4.23703e+07	6.12241e+07	6.74557e+07	7.19343e+07	1.56508e+08	4.38507e+08	3.16741e+08	2.03853e+08	2.16502e+08	2.79374e+08	2.16089e+08	9.52059e+07	7.61747e+07	6.51268e+07	6.26457e+07	1.47091e+08	7.58628e+07	2.36761e+08	4.5961e+08	7.91859e+08	1.16942e+08	2.99035e+08	3.10715e+08	3.71566e+07	2.52575e+07	4.38841e+07	4.74172e+07	4.58722e+07	4.35363e+07	6.71545e+07	2.51811e+08	1.84798e+08	3.08901e+08	1.29433e+08	1.77927e+08	1.00489e+08	2.23985e+08	3.1959e+07	3.17936e+07	1.68003e+08	1.36117e+08	2.43791e+08	1.79364e+08	1.91451e+08	2.17973e+08	5.06662e+08	6.40132e+07	3.71214e+08	2.65665e+08	0.158049	0.223413	0.350804	-0.209604	0.192755	-0.433017	0.223413	0.350804	0.192755	N	N	N
231	Arpc4	P59999	ARPC4	10093	168	Actin-related protein 2/3 complex subunit 4	-1.05717	1.36363	1.36363	-1.09184	1.10998	1.10998	-0.209685	1.49908	1.49908	1.48002	2.94251	0.390852	0.480573	2.15051	0.488788	2.57332	0.469163	2.05119	0.514567	2.15843	0.864726	2.44129	1.34877	2.82663	0.035972	0.238226	0.0331115	0.0759696	0.811268	0.0124901	0.51256	0.00114154	0.406582	0.626019	0.673084	0.609555	0.993475	1.00291	1.0095	0.976777	0.838128	0.858055	8.53732	2.31465	0.271121	7.78401	2.19965	0.282586	1.12617	1.23071	1.09283	0.722015	1.06293	1.47218	3.72342	0.923749	0.184163	3.03644	0.582847	0.191951	N	1.0095	3.72342	3.03644	3.72342	0.923749	0.582847	0.923749	3.05354e+08	1.87768e+08	2.34575e+08	1.76993e+08	1.11979e+09	2.89401e+08	3.12141e+08	6.03871e+08	6.20014e+08	5.59721e+08	4.7399e+08	2.288e+08	3.61976e+08	2.53237e+08	1.9571e+08	2.39697e+08	1.27049e+08	2.69496e+08	2.62545e+08	1.06886e+09	5.04032e+08	4.61018e+08	3.07345e+08	5.73704e+08	4.2429e+08	6.19772e+08	3.35043e+08	3.93059e+08	4.09501e+08	7.24195e+07	3.12305e+07	1.15072e+09	4.00045e+08	4.44318e+08	7.50889e+08	5.11856e+08	9.10667e+08	1.40159e+09	3.05501e+08	6.00099e+08	3.90662e+08	1.6515e+08	3.32278e+08	2.98936e+08	8.08599e+08	4.37038e+08	1.00117e+09	9.85675e+08	7.62287e+08	9.26878e+08	9.4789e+08	2.15716e+08	5.0222e+08	3.51201e+08	3.02973e+08	2.92126e+08	3.20998e+07	4.45188e+07	2.41589e+08	5.51137e+07	6.29507e+07	5.33706e+07	3.00469e+09	9.01805e+07	1.43495e+08	4.4457e+08	7.20834e+07	1.79693e+08	3.85026e+07	1.25815e+09	2.62525e+07	2.82244e+07	2.66216e+09	7.54365e+07	3.21035e+08	5.11724e+09	1.12588e+08	8.29633e+07	5.08391e+09	4.69199e+07	2.68786e+08	2.23879e+09	-1.12218	-1.12178	-0.870482	-0.401435	0.251696	0.720342	-1.12218	-0.870482	0.720342	N	N	N
983	Rimbp2	Q80U40	RIMBP2	23504	1072	RIMS-binding protein 2	-0.087304	2.44681	2.44681	-0.53571	1.96084	1.96084	-0.749061	0.87232	0.87232	2.46559	1.36119	0.435164	1.57944	3.97517	0.94128	5.45208	1.72251	2.75394	0.689819	3.89289	0.594991	1.8306	0.696816	1.59186	0.392062	0.0473725	0.834466	0.00342306	0.217749	0.0758003	0.393303	0.0435324	0.520425	0.367144	0.78593	0.440662	0.82873	1.14799	1.38524	1.39058	0.837012	0.601914	3.7113	2.97088	0.800497	9.26728	2.10168	0.226785	0.914392	0.752967	0.823462	0.780772	0.865894	1.10902	1.73048	1.68222	0.721804	2.65411	0.542743	0.204491	N	1.38524	1.73048	2.65411	2.65411	1.68222	0.542743	1.68222	1.16953e+08	8.73317e+07	1.43877e+08	1.37885e+08	5.63463e+08	1.85198e+08	2.81666e+08	3.11475e+08	2.16749e+08	2.63572e+07	3.34496e+07	3.11782e+07	9.33247e+07	5.93537e+07	1.00481e+08	7.94109e+07	1.23055e+08	6.93798e+07	1.30955e+08	5.83966e+08	4.1677e+08	3.05226e+08	2.04102e+08	4.15407e+08	5.45269e+07	1.3444e+08	1.3198e+08	9.13554e+07	5.2158e+07	8.57531e+07	5.32637e+07	4.08917e+07	1.75315e+07	2.68811e+07	4.90046e+07	4.04407e+07	5.59618e+07	6.11488e+07	2.51646e+07	5.70575e+07	4.6382e+07	1.44663e+07	1.42152e+07	3.08447e+07	3.89218e+07	2.05791e+07	1.85007e+07	3.60808e+07	3.41068e+07	3.9299e+07	5.23779e+07	4.09064e+07	1.86557e+07	3.16258e+07	1.9781e+07	1.73722e+07	1.57893e+08	3.29498e+07	3.59918e+07	1.65408e+08	1.67464e+07	3.81312e+07	5.17767e+08	7.95324e+07	3.39099e+07	1.8246e+07	3.53673e+07	4.18748e+07	2.45769e+07	1.6618e+08	5.64361e+07	3.10379e+07	7.54375e+08	4.58543e+07	1.16713e+08	1.48193e+09	5.0113e+07	3.52296e+07	1.13505e+09	5.86891e+07	3.87739e+07	3.24974e+08	-0.118899	-0.917712	2.81047	1.33023	2.92937	2.24794	-0.917712	2.81047	2.92937	N	N	N
822	Cttnbp2	B9EJA2	CTTNBP2	83992	1648	Cortactin-binding protein 2	0.983301	3.38546	3.38546	-1.83079	1.34607	-1.83079	-1.23107	0.704483	-1.23107	2.5462	1.12245	1.83905	1.97698	10.4502	2.20948	4.06401	0.404558	1.25982	0.281111	2.54218	0.426002	1.62956	0.477242	1.39154	0.294076	0.0424582	0.302068	0.00284314	0.075431	0.229559	0.0991513	0.108168	0.0381979	0.309471	0.198032	0.0144862	0.653668	0.32504	0.497255	0.584884	0.835812	1.42902	1.24185	2.53137	2.03839	1.78719	1.25446	0.701919	0.96664	0.828537	0.85713	0.862855	0.970257	1.12447	0.243945	0.580139	1.81275	2.03588	1.27084	0.62422	N	1.42902	0.243945	2.03588	2.03588	0.580139	1.27084	1.27084	2.29874e+07	4.96422e+07	2.54462e+08	1.96023e+08	6.60316e+08	2.09277e+08	2.12403e+08	4.65956e+08	5.73587e+07	6.24002e+07	7.15083e+07	7.33349e+07	4.86023e+07	2.38059e+07	3.86862e+07	4.74762e+07	5.52997e+07	5.93439e+07	1.79823e+08	1.57603e+08	7.15647e+07	1.04178e+08	1.75255e+08	1.20331e+08	2.9539e+07	1.06917e+07	7.58405e+07	2.79767e+07	3.71807e+07	2.88102e+07	2.98379e+07	1.66028e+07	1.55669e+07	1.75308e+07	2.23873e+07	2.95693e+07	5.17655e+07	4.07145e+07	2.18847e+07	5.4068e+07	3.00667e+07	1.48132e+07	9.37204e+06	3.0615e+07	1.3681e+07	1.6191e+07	1.81705e+07	2.26139e+07	3.45124e+07	2.88112e+07	3.80598e+07	4.4772e+07	1.78351e+07	2.15137e+07	2.32466e+07	1.69969e+07	2.12168e+07	1.74656e+07	1.59282e+07	2.80721e+07	3.01123e+07	2.74681e+07	5.11288e+07	5.947e+07	2.95329e+07	4.59852e+07	3.45568e+07	2.75792e+07	2.07472e+07	2.5689e+07	1.78719e+07	2.93868e+07	2.05592e+07	6.51713e+07	9.82396e+07	9.62723e+07	6.33718e+07	2.59727e+07	1.51905e+08	4.77475e+07	2.71958e+07	2.72065e+07	2.16446	-0.038246	2.90135	0.651242	0.736887	0.689488	2.16446	2.90135	0.736887	Y	N	N
276	Tpi1	P17751	TPI1	7167	249	Triosephosphate isomerase	-1.31754	1.85065	1.85065	-1.93817	-0.33988	-1.93817	-1.97269	-0.231931	-1.97269	1.33913	1.95164	1.77973	0.511707	1.30826	0.401217	3.60662	0.378003	0.392707	0.260947	0.790107	0.35536	0.757675	0.254778	0.851495	0.0629996	0.620264	0.0458	0.140687	0.029899	0.237722	0.011178	0.726129	0.0654458	0.016606	0.0907179	0.615362	0.896363	2.30368	2.57003	1.14321	0.835636	0.730957	1.08042	2.71531	2.51319	1.56508	1.34959	0.862312	0.791661	0.677036	0.855209	1.1042	0.602438	0.54559	1.02262	3.00515	4.60637	0.847672	1.33976	1.58051	N	2.57003	1.02262	0.847672	1.02262	3.00515	1.33976	3.00515	2.55348e+08	1.21933e+08	2.16492e+08	1.82619e+08	7.69432e+08	2.63468e+08	2.65682e+08	2.07688e+08	5.44786e+08	3.38593e+08	4.45274e+08	1.88607e+08	3.52135e+08	3.74358e+08	1.37022e+08	1.58682e+08	1.6416e+08	1.71752e+08	2.01335e+08	4.32657e+08	2.16123e+09	5.38763e+08	4.66613e+08	7.38198e+08	3.33133e+08	6.66207e+08	3.01569e+08	3.10175e+08	4.17148e+08	1.47762e+08	8.70279e+07	2.2558e+08	1.58697e+08	1.01698e+08	3.85538e+08	2.08964e+08	3.01741e+08	4.17191e+08	6.12316e+08	3.3805e+08	3.86981e+08	3.87587e+08	2.83538e+08	5.19075e+08	2.0246e+08	9.57083e+07	8.65596e+07	3.51274e+08	1.51191e+08	1.04324e+08	3.94576e+08	4.67104e+08	6.48372e+08	1.3556e+08	2.50737e+08	3.26319e+08	1.49603e+08	2.94038e+08	1.12228e+08	1.34396e+08	1.56306e+08	1.69861e+08	1.4371e+08	6.37851e+08	5.51934e+08	2.80753e+08	2.05434e+08	4.75769e+08	3.40833e+08	5.16703e+08	1.56044e+08	1.37018e+08	3.07512e+08	2.79743e+08	2.18798e+08	7.32049e+08	5.19282e+08	5.15548e+08	1.26668e+09	3.03144e+08	5.44916e+08	7.09438e+08	0.903268	-0.671561	1.12141	-0.261051	0.218139	0.41051	0.903268	1.12141	0.41051	N	N	N
14	H4c1	P62806	H4C5	8367	103	Histone H4	0.740597	3.05128	3.05128	0.658194	2.78594	2.78594	1.47457	3.88851	3.88851	4.39209	2.33089	0.97492	1.67087	5.43485	2.30421	8.28946	2.40499	5.66832	1.57811	6.89687	2.77901	14.8101	3.69343	14.737	0.0334445	0.0153664	0.00431741	4.05421e-05	0.261451	0.00534294	0.0517206	0.00466778	0.267167	0.105945	0.56954	0.107054	1.20031	1.27315	1.06068	0.870394	0.834722	0.959017	1.04784	2.11634	2.0197	1.59689	1.73935	1.08922	0.597547	0.710946	1.18977	0.449606	0.714474	1.58911	0.525168	0.8915	1.27097	0.880466	0.603493	0.685425	N	1.06068	0.525168	0.880466	0.880466	0.8915	0.603493	0.8915	1.26569e+10	1.98671e+10	1.83528e+10	1.23732e+10	4.81526e+10	4.41903e+10	2.67611e+10	2.09744e+10	7.55138e+09	1.06758e+10	1.2466e+10	7.1614e+09	9.04293e+09	6.66792e+09	3.61974e+09	2.06548e+10	2.31346e+10	1.67812e+10	1.53493e+10	4.01683e+10	5.84595e+10	3.69453e+10	4.58202e+10	4.15333e+10	7.10951e+09	9.31362e+09	8.28819e+09	7.72247e+09	5.7462e+09	3.78984e+09	4.25572e+09	1.24602e+11	5.37423e+10	2.45778e+10	1.17075e+11	1.64779e+11	2.62129e+11	5.37448e+10	1.0598e+10	8.6767e+09	1.27409e+10	1.22126e+10	2.85482e+09	2.11656e+10	5.27501e+10	4.90114e+10	1.9494e+10	1.12995e+11	1.70502e+11	1.03246e+11	1.50748e+10	1.0147e+10	7.60828e+09	9.67393e+09	1.13762e+10	5.19279e+09	5.15783e+09	8.87705e+09	2.03246e+10	7.87121e+09	1.58447e+10	1.05579e+10	4.3613e+10	2.85307e+09	1.7516e+09	9.6821e+09	1.24937e+09	2.02738e+09	1.3407e+09	9.12327e+09	4.66581e+09	8.77417e+09	2.25635e+10	2.09441e+10	2.85879e+10	7.40941e+10	3.07077e+09	2.93546e+09	1.68081e+10	2.34442e+09	2.10188e+09	1.34787e+10	0.498219	0.481687	-1.82381	-0.915048	-2.32203	-1.39673	0.498219	-1.82381	-2.32203	N	N	N
265	Rpl17	Q9CPR4	RPL17-C18orf32	100526842	184	60S ribosomal protein L17	-1.56352	2.36949	2.36949	-1.46195	2.71694	2.71694	2.06861	3.86049	3.86049	2.26968	1.82694	1.27733	0.338324	2.4381	0.971971	5.16759	0.363002	6.57476	1.12428	4.01382	4.37971	7.74807	4.19483	14.5252	0.470399	0.0318532	0.966105	0.00537424	0.394024	0.0148956	0.184311	0.267574	0.369763	0.0528048	0.825743	0.16364	0.886789	1.76434	1.98958	0.308674	0.832427	2.69679	1.7166	1.89333	1.10296	0.554249	3.10134	5.59557	0.537345	1.5515	2.88734	0.561028	0.827604	1.47516	1.80387	0.689071	0.747686	0.48195	1.82814	3.7932	N	2.69679	1.80387	0.48195	1.80387	0.689071	1.82814	1.82814	1.7611e+08	1.86474e+08	4.97912e+08	2.81785e+08	6.81274e+08	4.14148e+08	7.97964e+08	5.15089e+08	7.39659e+07	1.24163e+08	3.00706e+09	1.71109e+08	1.46922e+08	4.0096e+08	1.93005e+08	3.45946e+07	2.65304e+08	3.85073e+08	3.27991e+08	6.44806e+08	1.55673e+09	1.30822e+09	1.15543e+09	6.4653e+08	5.27163e+07	1.4829e+08	5.80623e+08	6.02059e+07	2.08791e+08	4.02159e+08	1.51156e+08	5.68461e+09	6.48414e+08	2.66414e+08	2.27363e+09	9.65797e+08	1.1446e+09	1.18599e+09	1.69863e+08	1.50968e+08	3.40688e+08	2.21125e+08	7.76537e+07	1.14964e+08	2.12203e+09	1.16709e+09	2.57054e+08	5.53277e+09	9.07945e+08	3.61118e+08	5.98535e+08	1.67085e+08	7.97481e+07	2.12821e+08	1.30921e+08	1.24536e+08	4.19894e+08	1.42649e+08	3.96212e+07	1.03278e+09	2.96782e+08	1.92271e+08	7.89972e+08	2.9286e+08	1.5795e+08	1.20804e+09	9.79546e+07	3.306e+07	2.73921e+07	1.93212e+08	4.97002e+08	1.04932e+08	4.3174e+08	2.00105e+09	3.75087e+08	9.06625e+08	2.50911e+08	1.54386e+08	5.14115e+08	1.55063e+08	3.28672e+08	3.34131e+08	0.0627437	0.503362	-1.61357	0.571482	-1.67631	0.0681198	0.503362	0.571482	0.0681198	N	N	N
79	Gja1	P23242	GJA1	2697	382	Gap junction alpha-1 protein	0.00807995	3.08714	3.08714	0.6537	3.82992	3.82992	2.56478	5.92489	5.92489	2.30742	2.97643	2.15847	1.00562	3.45585	1.0424	8.4981	11.0588	14.2207	1.5732	13.2242	5.91666	33.1811	12.6213	60.7533	0.990636	0.108874	0.911078	0.00492697	0.0434109	0.00997232	0.0145273	0.00105577	0.091126	0.00694275	0.590692	0.0219608	1.20581	2.04646	1.69716	1.16326	0.832217	0.715418	2.65068	3.9607	1.49422	18.633	4.25915	0.228582	2.09465	1.273	0.607738	0.98194	0.695264	0.708051	1.13582	2.79259	2.11033	3.12981	1.0104	0.322832	N	1.69716	1.13582	3.12981	3.12981	2.79259	1.0104	2.79259	5.69508e+08	5.14182e+08	1.68926e+09	5.99406e+08	3.49221e+09	9.13448e+08	1.56635e+09	1.39258e+09	1.5074e+09	3.18505e+08	9.76299e+08	5.51325e+08	5.36266e+08	5.56075e+08	5.05948e+08	7.94401e+08	6.46106e+08	1.19183e+09	1.43409e+09	3.58497e+09	3.62288e+09	6.45535e+09	2.70959e+09	2.46642e+09	4.79358e+08	8.34538e+08	1.61187e+09	5.96684e+08	1.06933e+08	9.11906e+08	1.57974e+08	1.61924e+10	5.89077e+09	1.13904e+10	3.15573e+10	1.50187e+10	1.36456e+10	4.124e+09	7.51376e+08	7.8215e+08	1.33394e+09	1.10515e+08	4.3932e+08	5.36146e+08	2.54165e+10	1.35902e+10	3.11089e+10	3.13596e+10	2.17093e+10	2.35933e+10	3.3415e+09	9.10462e+08	1.30338e+09	8.2749e+08	1.30817e+08	3.03555e+08	1.28763e+10	4.12584e+09	4.25562e+09	1.9431e+10	1.11352e+10	5.91432e+09	1.31439e+10	6.07169e+08	1.56514e+08	1.15857e+09	4.40641e+08	1.25857e+08	1.21786e+08	2.80131e+09	2.22762e+10	1.02513e+10	2.382e+10	6.74932e+10	2.64069e+10	5.35105e+10	2.03253e+09	5.63211e+07	3.37284e+10	9.58203e+08	9.37155e+07	1.00951e+10	-3.41621	-2.54706	-3.34002	-0.732947	0.0761909	1.81411	-3.41621	-3.34002	1.81411	N	N	N
69	Map1b	P14873	MAP1B	4131	2464	Microtubule-associated protein 1B	-0.438526	1.6268	1.6268	-0.607312	1.52837	1.52837	-0.0837218	3.9129	3.9129	2.01575	0.648737	0.577062	1.51155	1.96933	0.737888	3.08827	0.960176	1.59303	0.656419	2.88461	0.977926	2.00861	0.94362	15.0626	0.365689	0.0761539	0.295302	0.00964393	0.985608	0.516269	0.960945	0.224524	0.907246	0.671885	0.758602	0.264812	0.650553	1.30326	2.00332	1.33265	0.831068	0.623621	6.69796	3.23485	0.48296	9.79743	1.78645	0.182339	0.964672	0.841735	0.872561	0.999743	0.112246	0.112275	4.14799	2.2959	4.30159	3.42012	5.55441	1.62404	N	2.00332	4.14799	3.42012	4.14799	2.2959	5.55441	5.55441	2.03749e+09	1.43011e+09	2.07195e+09	5.52138e+09	6.20562e+09	5.23194e+09	6.95954e+09	7.41742e+09	1.64395e+09	1.29419e+09	2.26145e+09	2.11801e+09	2.1962e+09	6.35711e+09	1.27788e+09	1.3902e+09	2.6448e+09	1.36989e+09	1.79083e+09	7.13842e+09	1.22986e+10	7.86124e+09	8.79989e+09	5.95577e+09	1.45115e+09	3.06609e+09	2.7966e+09	1.76722e+09	6.30301e+09	1.21507e+09	1.60857e+09	8.72878e+09	8.38638e+08	7.75091e+08	1.06274e+10	2.21577e+09	1.4542e+09	9.67979e+09	4.40634e+08	4.5554e+08	8.42574e+09	1.53564e+08	4.40557e+08	4.70859e+08	8.65583e+09	6.17394e+08	7.03899e+08	9.22808e+09	1.32085e+09	1.48568e+09	8.97547e+09	6.01674e+08	9.96097e+08	3.46099e+08	1.57908e+08	2.94964e+08	6.01293e+08	5.75352e+08	1.00482e+09	1.9452e+09	1.20568e+09	1.08967e+09	1.17826e+10	1.12364e+09	4.37641e+08	7.10657e+08	7.04944e+08	3.39554e+08	1.64776e+08	8.84897e+09	1.09755e+09	5.97114e+08	1.29167e+10	3.35546e+09	1.13102e+10	2.42086e+10	1.1724e+09	4.37014e+08	2.06497e+10	5.84182e+08	8.87179e+09	4.02048e+09	-0.122364	-0.549951	0.382006	0.0625096	0.50437	0.61246	-0.549951	0.382006	0.61246	N	N	N
259	Jph3	Q9ET77	JPH3	57338	744	Junctophilin-3	-0.0950327	2.7526	2.7526	0.283276	3.39052	3.39052	-0.291659	2.37346	2.37346	2.29857	2.38855	1.83318	1.00017	2.55445	0.936251	6.73931	3.11056	10.4869	1.21696	8.87199	2.84026	3.31531	0.816962	5.18183	0.999475	0.00502846	0.816681	0.00820339	0.00408745	0.126981	0.784804	0.041159	0.307109	0.0146833	0.765798	0.0684896	1.05031	2.19082	2.08588	1.12202	0.830403	0.740097	0.959833	2.04396	2.1295	2.45335	2.41601	0.984779	0.617101	1.74078	2.8209	2.14542	1.11374	0.519126	0.979517	0.739438	4.10208	0.751536	1.42566	1.89699	N	2.08588	0.979517	0.751536	0.979517	0.739438	1.42566	1.42566	2.9111e+08	4.51279e+08	4.60448e+08	5.9078e+08	7.94478e+08	8.49587e+08	5.94278e+08	6.66713e+08	3.55837e+08	6.33067e+08	2.27278e+08	5.77126e+08	4.29534e+08	1.8707e+08	2.36334e+08	3.42168e+08	6.64092e+08	3.4419e+08	5.33405e+08	1.07701e+09	2.65351e+09	1.0516e+09	1.1073e+09	2.06613e+09	3.22495e+08	4.81727e+08	7.04872e+08	2.25264e+08	2.60979e+08	2.60512e+08	1.97621e+08	3.05053e+08	2.5088e+08	2.19337e+08	5.25207e+08	1.93305e+08	1.37968e+08	7.17139e+07	8.49753e+07	1.16268e+08	1.87526e+08	3.70913e+07	5.26612e+07	6.71752e+07	3.06086e+08	1.28903e+08	4.34304e+07	7.53816e+08	3.18173e+08	4.18952e+08	3.68088e+08	4.12937e+07	1.76226e+08	1.54966e+08	5.6725e+07	7.60343e+07	7.16033e+08	2.32554e+08	6.92626e+07	9.3755e+08	7.72458e+08	3.5732e+08	2.92161e+08	1.73042e+08	7.10112e+07	8.31708e+07	3.98112e+07	6.35194e+07	5.31589e+07	6.85044e+07	4.70534e+08	1.88269e+08	3.18163e+08	2.06417e+09	8.58632e+08	6.94232e+08	2.23414e+08	1.03358e+07	5.69045e+08	1.56269e+08	1.14955e+08	1.36466e+08	0.479921	1.42571	1.51082	1.66747	1.0309	0.241758	1.42571	1.66747	1.0309	N	N	N
54	Med16	Q6PGF3	MED16	10025	828	Mediator of RNA polymerase II transcription subunit 16	-2.564	1.86812	-2.564	-0.26217	2.34818	2.34818	0.2118	2.95902	2.95902	1.00148	3.13662	2.90137	0.169106	1.54254	0.273788	3.65057	0.833833	3.5974	0.879307	5.09181	1.19206	4.13628	1.15813	7.77594	0.158991	0.543763	0.337552	0.0996587	0.695739	0.000730099	0.672222	0.00204843	0.684712	0.00125497	0.774058	0.00797585	1.38656	1.95317	1.40865	0.856412	0.825308	0.963681	0.897589	1.7351	1.93307	0.851169	1.22586	1.44021	0.887071	0.587602	0.662407	0.913056	0.312564	0.342328	0.728711	2.12656	5.64684	0.669127	2.81508	4.2071	N	1.40865	0.728711	0.669127	0.728711	2.12656	2.81508	2.81508	8.7896e+07	3.09061e+07	7.39278e+07	1.10153e+08	1.15182e+08	5.86817e+07	2.83326e+08	8.57338e+07	8.15021e+07	7.75048e+07	1.03591e+09	5.96169e+08	3.01925e+07	4.46525e+07	1.8913e+08	4.24925e+07	3.4521e+07	2.16713e+08	1.26238e+08	1.37391e+08	1.98197e+08	6.08979e+07	5.46847e+08	3.82193e+08	5.67839e+07	9.43374e+07	9.99309e+08	6.52419e+07	2.04257e+07	1.07061e+08	9.77525e+07	6.81084e+09	7.7341e+09	5.67849e+09	1.02933e+10	1.00026e+10	8.03773e+09	9.54537e+08	9.54939e+09	6.46121e+09	5.51638e+08	3.1072e+09	3.45424e+09	2.02032e+09	6.81023e+09	6.06553e+09	5.06385e+09	6.64303e+09	5.4081e+09	4.5978e+09	1.72835e+09	6.77219e+09	6.98959e+09	9.7146e+07	1.20939e+09	8.34546e+08	5.02531e+09	2.79546e+09	4.20346e+09	6.71711e+09	4.78642e+09	5.00347e+09	5.74501e+09	1.42945e+09	6.0498e+09	6.94119e+09	9.64114e+07	1.8737e+09	1.46429e+09	2.75119e+09	5.03268e+09	2.25975e+09	3.50038e+09	1.21958e+10	7.8534e+09	8.90795e+09	1.35409e+09	5.0071e+09	5.91303e+09	1.35882e+08	2.94621e+09	2.60491e+09	-5.22331	-3.57053	-5.5064	-3.75176	-0.283083	-0.181238	-5.22331	-5.5064	-0.283083	N	N	N
186	Ppp2r2a	Q6P1F6	PPP2R2A	5520	447	Serine/threonine-protein phosphatase 2A 55 kDa regulatory subunit B alpha isoform	-0.31615	1.73205	1.73205	0.0186598	2.03502	2.03502	-0.663211	1.56342	1.56342	3.37209	2.72905	1.57834	0.943367	2.21778	0.80321	3.32199	1.04722	3.27349	1.01302	4.09828	0.792768	2.95554	0.631471	2.18186	0.549301	0.000424528	0.244919	0.00063238	0.609055	0.00186617	0.390719	0.0561223	0.818443	0.0264036	0.965086	0.0285308	0.667575	1.23505	1.85005	0.784064	0.824522	1.0516	0.801035	1.73221	2.16247	0.828078	1.3836	1.67086	0.889896	0.743416	0.835396	1.1172	1.00703	0.901385	0.855527	2.21458	2.39905	0.629377	1.16665	1.85366	N	1.85005	0.855527	0.629377	0.855527	2.21458	1.16665	2.21458	1.15369e+09	1.58606e+09	1.44489e+09	1.69276e+09	1.94063e+09	2.22721e+09	1.95228e+09	2.00349e+09	1.35097e+09	1.66049e+09	1.53988e+09	1.6789e+09	1.17185e+09	8.33965e+08	7.41402e+08	9.41539e+08	9.62881e+08	8.31363e+08	1.18782e+09	2.35263e+09	3.34852e+09	1.71777e+09	2.62588e+09	2.49652e+09	9.08861e+08	1.18775e+09	1.56707e+09	7.93464e+08	8.49582e+08	6.17394e+08	7.59749e+08	1.92568e+08	8.18032e+07	1.33953e+08	2.6413e+08	2.45012e+08	3.33929e+08	2.75668e+08	8.51813e+07	1.54212e+08	8.93822e+07	1.00367e+08	1.39053e+08	5.15326e+07	1.11963e+08	1.22182e+08	1.29221e+08	1.5888e+08	2.92422e+08	1.75451e+08	1.6784e+08	7.84701e+07	3.29117e+08	8.68268e+07	9.29302e+07	1.07499e+08	4.09081e+08	6.15197e+08	7.08271e+08	3.16782e+08	1.11853e+09	1.10464e+09	7.65725e+08	6.30171e+08	5.8811e+08	4.36152e+08	1.0703e+08	3.70067e+08	2.62274e+08	2.70462e+08	3.31301e+08	5.75535e+08	4.80998e+08	8.86949e+08	1.86614e+09	1.54152e+09	4.18691e+08	2.95004e+08	6.56304e+08	5.74919e+07	4.81572e+08	5.08841e+08	1.11978	1.51677	3.26215	3.04822	2.14237	1.53144	1.51677	3.26215	2.14237	N	N	N
708	Enpp6	Q8BGN3	ENPP6	133121	440	Glycerophosphocholine cholinephosphodiesterase ENPP6	-0.353592	2.52258	2.52258	0.374294	3.5085	3.5085	2.73132	4.93154	4.93154	1.14783	2.27717	1.15202	0.782633	3.30306	0.858062	5.74608	3.49041	8.06262	1.29621	11.3805	6.64065	16.1761	13.8314	30.5171	0.0711486	0.360605	0.675217	0.128028	0.11799	0.159077	0.0610479	0.00528238	0.191975	0.0817162	0.746916	0.0704667	1.19331	1.43181	1.19986	1.08841	0.823056	0.756201	0.704714	1.53461	2.17763	1.89765	1.0872	0.572922	0.79757	1.57216	1.97119	0.382925	0.833349	2.17627	0.550993	0.608701	1.00062	1.3199	0.347475	0.263258	N	1.19986	0.550993	1.3199	1.3199	0.608701	0.347475	0.608701	3.00874e+07	3.01718e+07	3.00441e+07	3.31302e+07	6.26494e+07	6.4878e+07	6.09241e+07	4.078e+08	4.64689e+07	4.54799e+07	3.12774e+07	3.44895e+07	3.13563e+07	2.08337e+07	8.3196e+07	3.12302e+07	3.59727e+07	1.40237e+07	6.60677e+07	1.61004e+08	1.76275e+08	5.60533e+08	5.01308e+07	1.19202e+08	3.71259e+07	3.70971e+07	5.45215e+07	2.71364e+07	1.04585e+07	7.37056e+07	3.72732e+07	1.16655e+09	1.89553e+08	6.60999e+08	1.16435e+09	1.04974e+08	2.17451e+08	2.12936e+08	4.19113e+07	4.89027e+07	4.38864e+07	1.8743e+07	2.81903e+07	3.17294e+07	9.09665e+08	2.68347e+08	4.30764e+08	1.0396e+09	7.20686e+08	5.77157e+08	3.75014e+07	4.01917e+07	3.86203e+07	2.47736e+07	3.12602e+07	2.05608e+07	3.37042e+08	6.33269e+07	1.42915e+08	4.43838e+08	3.90477e+08	6.56626e+07	6.94268e+07	7.88161e+07	3.57972e+07	4.10374e+07	3.59282e+07	4.02756e+07	2.02398e+07	2.37908e+07	9.85987e+07	1.70082e+07	2.67253e+08	6.3635e+08	1.71007e+08	3.08384e+08	8.69015e+07	3.38744e+07	1.74594e+08	5.38014e+07	2.77237e+07	1.65143e+07	-1.02573	-0.337532	-2.44808	-0.225314	-1.42235	0.112219	-1.02573	-2.44808	0.112219	N	N	N
699	Parp9	Q8CAS9	PARP9	83666	866	Protein mono-ADP-ribosyltransferase PARP9	-3.07547	-0.149497	-3.07547	-3.44051	-1.59146	-3.44051	-4.4563	-1.74389	-4.4563	3.45269	1.41815	2.34075	0.118629	0.37337	0.238162	0.901565	0.0938185	0.316352	0.092109	0.331835	0.0981403	0.298564	0.0455532	0.0644152	0.0634423	0.165687	0.000352626	0.826463	0.0438409	0.367024	0.0381815	0.0875301	0.00456296	0.0541079	0.113114	0.0183245	0.925747	1.97352	2.13181	0.461118	0.817304	1.77244	1.09717	2.95093	2.68959	1.11753	2.81325	2.51738	0.911466	0.90626	0.994289	1.96367	4.20051	2.13911	0.792615	2.14406	1.25734	0.704081	0.828587	1.17684	N	2.13181	0.792615	0.704081	0.792615	2.14406	0.828587	2.14406	2.01676e+07	1.42315e+07	3.22952e+07	2.02106e+07	5.70316e+07	2.61366e+07	3.86618e+07	2.70521e+07	1.33518e+08	8.55032e+07	3.93757e+08	1.19796e+08	1.11465e+08	1.70875e+08	1.67238e+07	2.44412e+07	1.76309e+07	2.15558e+07	1.68241e+07	5.15524e+07	9.22636e+07	5.94413e+07	9.22176e+07	7.1802e+07	1.01294e+08	7.89912e+07	7.30677e+07	4.62337e+07	1.97034e+08	4.87044e+07	3.39293e+07	3.39574e+07	3.35021e+07	2.49796e+07	4.86913e+07	5.388e+07	6.30774e+07	4.17637e+08	1.19337e+08	4.04934e+08	5.14102e+08	5.99839e+07	5.24825e+07	1.13188e+08	3.1272e+07	2.88233e+07	2.41598e+07	4.96274e+07	5.55342e+07	4.49592e+07	9.98625e+08	4.75106e+08	3.75865e+08	1.41452e+09	3.70295e+08	5.457e+08	2.80214e+07	1.90096e+07	2.84805e+07	3.58642e+07	3.39154e+07	2.41039e+07	2.69566e+07	3.3809e+08	1.92177e+08	2.74602e+08	1.52938e+08	2.96313e+07	7.52568e+07	1.24153e+08	2.44674e+07	3.1102e+07	2.72792e+07	1.15863e+08	6.50648e+07	8.65147e+07	5.6469e+08	2.08482e+08	1.26291e+08	3.14885e+08	3.10898e+08	1.80168e+08	-0.0646477	-0.951253	-0.0295423	-1.97039	0.0351054	-1.01914	-0.951253	-1.97039	0.0351054	N	N	N
611	Rpl24	Q8BP67	RPL24	6152	157	60S ribosomal protein L24	-1.05996	2.1128	2.1128	-0.44969	1.37356	1.37356	2.57967	4.217	4.217	1.4762	1.27247	3.38308	0.479646	2.33522	0.563559	4.3253	0.7322	2.49628	0.972524	2.5911	10.382	14.0844	5.97805	18.5971	0.0360234	0.0375737	0.0763699	0.0334044	0.288642	0.0533985	0.0542456	0.075657	0.394163	0.0100162	0.883185	0.000413923	1.31073	1.5119	1.15348	1.11556	0.81627	0.731711	1.80981	1.50896	0.833764	1.36259	1.45374	1.0669	0.557543	2.19398	3.93509	0.968282	1.6616	1.71603	1.38346	0.293127	0.485867	0.685829	0.426397	0.621725	N	1.15348	1.38346	0.685829	1.38346	0.293127	0.426397	0.426397	3.28951e+07	3.2658e+07	3.1196e+07	2.1826e+07	1.12672e+08	7.15644e+07	1.39342e+08	1.27432e+08	4.47298e+07	5.3586e+07	9.62702e+07	5.26279e+07	2.72354e+07	3.40075e+07	8.36077e+07	2.8999e+07	3.8064e+07	4.62888e+07	4.2068e+07	1.21176e+08	2.96662e+08	2.37193e+08	5.16459e+07	1.45674e+08	5.19478e+07	5.54569e+07	9.94323e+07	3.76512e+07	1.77776e+07	5.55293e+07	4.66914e+07	4.98924e+09	8.2391e+08	2.60723e+08	2.05608e+09	9.33536e+08	3.82376e+08	4.48829e+08	9.67185e+07	3.94892e+07	1.99766e+08	4.8327e+07	9.53723e+06	6.1588e+07	1.77884e+09	8.48182e+08	7.59424e+08	4.41788e+09	1.58506e+09	1.39516e+09	4.33636e+08	8.9265e+07	4.35795e+07	2.31739e+08	6.4668e+07	1.01403e+08	4.48008e+07	5.59467e+07	2.93621e+07	9.82108e+07	1.32206e+08	6.05497e+07	8.98038e+07	8.8697e+07	4.50124e+07	4.39874e+07	4.2098e+07	4.18924e+07	4.36676e+07	2.4877e+07	1.0626e+08	6.4541e+07	6.46734e+07	1.44957e+08	1.51703e+08	1.34264e+08	8.60879e+07	7.66217e+07	7.94175e+07	6.18948e+07	6.17345e+07	4.26805e+07	0.0350292	-0.0724049	-4.18345	-1.41132	-4.21848	-1.33892	0.0350292	-4.18345	-4.21848	N	N	Y
115	Iqsec2	Q5DU25	IQSEC2	23096	1478	IQ motif and SEC7 domain-containing protein 2	-0.357507	2.53629	2.53629	-0.649165	2.20657	2.20657	-0.195307	2.48016	2.48016	2.11252	2.94094	1.04621	1.41049	2.67346	0.780512	5.80097	0.734317	4.18814	0.637649	4.61578	0.873387	5.09222	1.69663	5.57959	0.236323	0.0821386	0.654626	0.00771752	0.899506	0.00114567	0.599037	0.153897	0.744745	0.0899067	0.722395	0.190973	1.0739	1.76941	1.64765	1.94068	0.815459	0.420192	3.40353	3.62754	1.06582	3.91951	3.29146	0.839763	1.39687	1.66733	1.19361	0.719079	1.52169	2.11617	1.54591	1.38039	0.503654	0.50037	0.198563	0.396832	N	1.64765	1.54591	0.50037	1.54591	1.38039	0.198563	1.38039	6.42956e+08	6.56336e+08	6.67445e+08	1.19013e+09	1.70934e+09	8.1185e+08	1.37612e+09	2.62466e+09	8.3449e+08	3.86953e+08	3.66066e+08	6.50627e+08	3.22081e+08	6.08382e+08	8.99179e+08	2.7555e+08	9.91371e+08	6.05447e+08	1.51779e+09	2.38695e+09	3.20436e+09	4.63424e+09	1.34087e+09	2.85865e+09	3.63607e+08	9.3846e+08	1.95557e+09	3.22e+08	2.74519e+08	1.21843e+09	1.74378e+08	1.22819e+09	2.97981e+08	8.0023e+08	1.55377e+09	1.16039e+09	1.26363e+09	2.47072e+09	8.85777e+07	1.04351e+08	2.66346e+08	5.52074e+08	1.67615e+08	5.54995e+07	2.22159e+09	2.65854e+08	7.62241e+08	4.1765e+09	1.19029e+09	1.26551e+09	1.65964e+09	2.9635e+07	2.26104e+08	1.03114e+09	5.05654e+07	1.06965e+08	7.26392e+08	2.80305e+08	6.3347e+08	1.70416e+09	1.75874e+09	5.33462e+08	3.74052e+09	1.84178e+09	1.1934e+08	2.7248e+08	3.82445e+08	1.02836e+08	3.44541e+07	1.3276e+09	9.0434e+08	2.55356e+08	4.42266e+09	6.44929e+09	1.56687e+09	1.30332e+10	8.56442e+08	9.41696e+07	7.80398e+09	7.70012e+08	1.27134e+08	3.66317e+09	-0.776253	-1.00807	0.261857	0.345109	1.03811	1.35318	-1.00807	0.345109	1.35318	N	N	N
139	H2ac4	C0HKE1	H2AC4	8335	130	Histone H2A type 1-B	2.46239	4.62928	4.62928	2.79456	4.2967	4.2967	1.61124	3.27356	3.27356	1.18048	4.86445	2.38134	5.51128	11.4069	10.5155	24.7486	11.9174	11.1419	6.93821	19.6532	3.05514	7.59686	5.01385	9.67027	0.218419	0.272553	0.0659962	0.191489	0.0287906	1.36632e-05	0.0615077	0.0999462	0.00908988	0.00415584	0.0386329	0.0165167	0.747114	1.76467	2.36198	0.391569	0.813351	2.07716	0.943582	2.3416	2.48161	1.62074	1.32751	0.819073	0.89565	1.3821	1.54313	0.545756	1.08577	1.98947	0.951793	1.53064	1.24737	2.53599	1.04408	0.411704	N	2.36198	0.951793	2.53599	2.53599	1.53064	1.04408	1.53064	7.84726e+08	9.04617e+08	5.42508e+09	6.9793e+08	7.56849e+08	8.64031e+08	6.89428e+09	1.08208e+09	2.44358e+08	1.59885e+08	6.54599e+08	3.58678e+08	1.0585e+08	3.77057e+08	1.4811e+08	1.5553e+09	4.75337e+08	2.72063e+09	1.08545e+09	1.1794e+09	1.97775e+09	1.27071e+09	1.40845e+10	2.65754e+09	8.86086e+07	1.06857e+08	2.20826e+08	5.91416e+07	4.82361e+08	7.41049e+07	6.87111e+07	3.24769e+09	2.09939e+09	2.61903e+09	3.27218e+09	3.5841e+09	3.68393e+09	1.62805e+09	1.8217e+08	7.97223e+08	3.86002e+08	5.88315e+08	1.48361e+08	7.27247e+08	9.35202e+08	2.99402e+09	3.20562e+09	1.55013e+09	8.53641e+09	4.48113e+09	3.61271e+08	7.64637e+08	2.97118e+08	2.30419e+08	1.0173e+09	2.58716e+08	1.17761e+09	6.08196e+08	1.19065e+09	1.46602e+09	1.63811e+09	8.55547e+08	2.37591e+09	7.46749e+07	9.04701e+07	8.46122e+07	3.48991e+07	9.81028e+07	7.86363e+07	3.56991e+08	6.60423e+08	6.85893e+08	1.46222e+09	2.43713e+09	5.40957e+09	3.27987e+09	1.53474e+08	8.97789e+07	1.61539e+08	1.12489e+08	1.52627e+08	3.01028e+08	0.547011	0.708633	-0.358925	-1.33691	-0.905936	-2.04554	0.708633	-1.33691	-2.04554	N	N	N
456	Vdac3	Q60931	VDAC3	7419	283	Voltage-dependent anion-selective channel protein 3	-1.43537	-0.103431	-1.43537	-3.82016	7.2335	7.2335	-0.528047	3.43982	3.43982	0.494142	0.69247	0.740603	0.369751	0.930817	0.520241	0.592647	0.698192	16.8286	0.0707975	150.488	1.03408	10.8515	0.693493	2.34799	0.399953	0.903746	0.555831	0.320522	0.948922	0.203016	0.516707	0.204234	0.463291	0.277537	0.366862	0.181718	1.33192	1.34116	1.00694	0.946633	2.10644	2.22519	1.25649	7.81198	6.21729	12.3913	0.873593	0.0705004	0.703155	0.14839	0.211035	1.04849	0.685802	0.654088	0.161958	4.77143	9.50528	31.5628	3.40198	0.107784	N	2.22519	0.161958	31.5628	31.5628	4.77143	3.40198	4.77143	2.21863e+08	4.92198e+08	1.90211e+08	2.68849e+08	5.50975e+08	3.03772e+08	3.4216e+08	2.33573e+08	2.86417e+08	2.16056e+08	2.34715e+08	2.43554e+09	1.9827e+08	1.12085e+08	8.42245e+08	1.65538e+08	1.08966e+09	9.42817e+07	2.13023e+08	2.00848e+08	6.16482e+08	6.42705e+08	4.55265e+08	4.82832e+08	6.35234e+07	2.49739e+08	1.9393e+09	2.59624e+08	2.11155e+08	1.24722e+09	1.51919e+09	2.34364e+08	8.57707e+07	1.00939e+08	2.36137e+09	2.07041e+08	2.88824e+08	2.31657e+08	7.27278e+07	1.02812e+08	1.23023e+08	3.65291e+07	1.39719e+08	5.18005e+07	1.40593e+08	1.08907e+08	4.65797e+07	5.37279e+07	1.86965e+08	1.83293e+08	2.45313e+08	5.814e+07	1.23487e+08	1.20066e+08	1.79287e+07	4.25797e+07	4.01449e+07	1.04582e+08	2.22172e+07	2.43151e+09	2.26616e+08	1.9469e+08	4.40503e+07	1.11653e+08	6.20128e+07	6.54434e+07	5.30985e+07	3.38526e+07	4.58106e+07	3.93776e+07	3.26286e+07	1.0856e+08	6.85754e+07	4.65672e+09	1.21245e+10	1.91505e+08	1.08462e+08	6.19626e+07	2.79245e+09	3.7168e+07	3.42112e+07	4.14055e+07	-2.01198	1.38614	0.212712	2.73836	2.2247	1.35222	1.38614	2.73836	2.2247	N	N	N
107	Thrap3	Q569Z6	THRAP3	9967	951	Thyroid hormone receptor-associated protein 3	0.23055	2.50256	2.50256	-0.695506	2.63016	2.63016	0.659433	2.7431	2.7431	1.10372	0.782145	1.20412	1.17328	2.23466	1.30411	5.66689	1.06266	3.57535	0.617493	6.19093	1.665	6.6951	1.57946	5.63261	0.80898	0.295201	0.744459	0.0787552	0.175775	0.165141	0.46488	0.180036	0.800611	0.0625006	0.324924	0.139879	0.778341	2.05952	2.64604	0.700259	0.812144	1.15978	0.740002	3.97177	5.36725	1.27348	2.29376	1.80117	0.956605	0.83627	0.874206	1.00841	0.994016	0.985725	0.492998	3.0268	5.44498	0.643902	1.17657	1.82725	N	2.64604	0.492998	0.643902	0.643902	3.0268	1.17657	3.0268	2.28044e+08	2.58236e+08	1.43552e+09	5.37402e+08	4.14587e+08	4.70848e+08	2.34556e+09	1.36657e+09	1.45315e+08	2.96483e+08	1.15489e+09	4.9931e+08	4.41862e+08	6.99682e+08	4.015e+08	9.42628e+07	1.7121e+08	1.14741e+09	5.01211e+08	3.21854e+08	2.68285e+09	4.03868e+09	4.20494e+09	5.8767e+08	3.48261e+07	3.85283e+08	6.80698e+08	1.23533e+08	4.51465e+08	8.90144e+08	2.05754e+08	4.06387e+09	6.30038e+09	2.72872e+09	4.24605e+09	2.64688e+10	4.59658e+09	2.66842e+09	2.9427e+09	2.25252e+09	1.99796e+09	2.55964e+09	1.49574e+09	9.78973e+08	1.79816e+09	7.66976e+09	3.05687e+09	3.38808e+09	1.95798e+10	6.56199e+09	1.88723e+09	3.9268e+09	2.11576e+09	8.26689e+08	2.8747e+09	1.54128e+09	9.9531e+08	4.91601e+08	9.93249e+08	7.3981e+08	7.7888e+08	5.49898e+08	1.81208e+09	6.47758e+08	8.12678e+08	8.73491e+08	2.49652e+08	8.50888e+07	1.60869e+08	5.89784e+08	4.20449e+08	3.46152e+08	1.06872e+09	7.28209e+09	1.49355e+09	2.78421e+09	7.42504e+08	7.42741e+08	1.48698e+09	8.24326e+08	4.71218e+08	5.71681e+08	-0.312257	-0.472349	-2.62271	-2.2373	-2.31045	-1.76495	-0.472349	-2.62271	-2.31045	N	N	Y
1060	Rin1	Q921Q7	RIN1	9610	763	Ras and Rab interactor 1	-0.627895	1.74447	1.74447	-1.21584	1.40906	1.40906	-1.41905	0.54623	-1.41905	0.994527	1.57866	1.37853	0.802412	3.35071	0.64712	2.69372	0.430522	2.65564	0.673711	1.0971	0.373958	1.33349	0.402572	1.46027	0.452807	0.101268	0.181814	0.142539	0.0263837	0.370025	0.0977114	0.0947849	0.0418284	0.100178	0.383268	0.844936	0.842643	0.650755	0.772279	1.04486	0.809472	0.774721	1.2918	0.626163	0.484721	0.8255	1.51569	1.83608	0.971021	1.01713	1.04748	0.902003	0.928824	1.02974	1.59324	0.73727	0.470724	0.421943	0.752349	1.78306	N	0.774721	1.59324	0.421943	1.59324	0.73727	0.752349	0.752349	1.76206e+08	1.76741e+08	4.55443e+07	1.60952e+08	3.47783e+08	4.20385e+08	3.99737e+07	3.65342e+08	1.21644e+08	1.46307e+08	1.74227e+08	2.55025e+08	1.19578e+08	5.96553e+07	8.34315e+07	1.64072e+08	1.74121e+08	2.28731e+07	1.10345e+08	1.49622e+07	3.22004e+08	1.24524e+08	1.44239e+08	3.48835e+08	1.9247e+08	1.86769e+08	1.67118e+08	9.68193e+07	8.55477e+07	3.1058e+07	7.00679e+07	2.03885e+07	1.57838e+07	1.48683e+07	2.79068e+07	2.67732e+07	4.26331e+07	5.36676e+07	2.92743e+07	5.35457e+07	3.53563e+07	1.5308e+07	1.28248e+07	3.38126e+07	1.65752e+07	1.89825e+07	1.40038e+07	2.49523e+07	4.10803e+07	3.29474e+07	5.81622e+07	4.52447e+07	1.97053e+07	2.46505e+07	2.12663e+07	2.18654e+07	2.45173e+07	2.04811e+07	1.38481e+07	1.19771e+08	9.70573e+07	3.72618e+07	2.8172e+07	5.97284e+07	3.12668e+07	4.56911e+07	3.4987e+07	2.85001e+07	2.04994e+07	2.2301e+07	1.13588e+07	2.8507e+07	3.61521e+07	2.6974e+07	8.12061e+07	2.43761e+07	5.64543e+07	3.48598e+07	2.15204e+07	4.56021e+07	3.57865e+07	3.94353e+07	2.13573	1.80187	2.9089	1.96835	0.773167	0.166488	2.13573	2.9089	0.773167	Y	N	N
755	Adgrb2	Q8CGM1	ADGRB2	576	1561	Adhesion G protein-coupled receptor B2	-1.77133	0.91583	-1.77133	-1.62771	1.13867	-1.62771	-0.967038	0.853411	-0.967038	2.62195	1.48234	0.416089	0.292938	0.934191	0.31913	1.88665	0.323602	1.36937	0.63335	2.20178	0.511555	1.79771	0.631094	1.80677	0.00238808	0.870618	0.139077	0.0982639	0.186831	0.032935	0.224703	0.0467261	0.383628	0.625311	0.648157	0.453704	0.944655	1.6331	1.72877	0.867125	0.80864	0.932553	3.65819	3.48457	0.952541	1.8691	2.1672	1.15949	1.02834	0.90466	0.879725	0.83356	0.900125	1.07986	1.81491	1.96513	0.882099	0.804282	0.863589	1.07374	N	1.72877	1.81491	0.804282	1.81491	1.96513	0.863589	1.96513	3.11736e+07	3.90127e+07	3.83112e+07	1.21012e+08	1.29703e+08	1.09393e+07	1.5249e+08	2.29981e+08	1.88469e+08	1.89817e+08	2.44368e+08	1.60822e+08	1.46054e+08	1.33223e+08	1.40696e+08	4.48692e+07	2.47075e+07	3.26074e+07	1.14624e+08	1.22821e+08	2.05839e+08	2.80464e+08	1.55579e+08	3.03164e+08	8.84391e+07	1.05489e+08	3.15601e+08	1.07732e+08	4.57258e+07	2.262e+08	7.3151e+07	4.3033e+07	2.49727e+07	2.87163e+07	6.13118e+07	5.15969e+07	5.99067e+07	9.08053e+07	2.78381e+07	7.0431e+07	5.0886e+07	2.10471e+07	2.12634e+07	3.49779e+07	4.43308e+07	2.53158e+07	2.98169e+07	5.99349e+07	5.02454e+07	4.61588e+07	7.5008e+07	4.96611e+07	3.29356e+07	4.24223e+07	2.56071e+07	1.85003e+07	3.41071e+07	2.9165e+07	3.25448e+07	5.21013e+07	3.0727e+07	4.26358e+07	1.99889e+08	2.3481e+08	2.11923e+07	4.00934e+07	1.01447e+08	4.53744e+07	2.96174e+07	6.11537e+07	2.69688e+07	3.51592e+07	2.88388e+08	1.27964e+08	7.29382e+07	6.49385e+08	1.00839e+08	5.52901e+07	3.97303e+08	1.40848e+08	6.64456e+07	1.7889e+08	-0.0581171	0.44892	1.45283	1.84092	1.51095	1.392	0.44892	1.84092	1.51095	N	N	N
420	Arpc1a	Q9R0Q6	ARPC1A	10552	370	Actin-related protein 2/3 complex subunit 1A	-0.599271	0.953041	0.953041	-1.33336	1.87946	1.87946	0.179659	2.49846	2.49846	1.27287	1.62836	0.55306	1.05653	1.93595	0.660087	1.91106	0.396844	3.67937	0.591438	3.25332	1.13262	5.65081	1.27971	5.40313	0.93306	0.260783	0.616231	0.0533497	0.912272	0.127031	0.793029	0.023531	0.279859	0.483542	0.734506	0.522579	0.568961	0.790073	1.38863	0.910676	0.800364	0.878868	11.5796	2.31344	0.199786	7.76967	2.6164	0.336746	0.823218	1.44092	1.75035	0.728592	1.50697	2.06833	6.95055	0.793343	0.0965932	2.60989	0.424917	0.162811	N	1.38863	6.95055	2.60989	6.95055	0.793343	0.424917	0.793343	7.85582e+07	4.96005e+07	4.24839e+08	1.367e+08	6.34766e+08	1.91269e+08	1.51034e+08	5.2489e+08	2.70654e+08	4.32496e+07	2.65032e+08	7.3857e+07	1.59201e+08	2.03165e+08	2.19503e+08	3.46538e+07	5.10413e+07	4.236e+07	2.64356e+08	4.01769e+08	1.95627e+08	3.33865e+08	1.99928e+08	3.52132e+08	5.00035e+07	8.58112e+07	3.10048e+08	1.49446e+08	2.21443e+08	2.15754e+08	3.42992e+07	1.4811e+09	9.60242e+07	3.4885e+08	1.22464e+09	1.64082e+08	4.51662e+08	1.52445e+09	9.51707e+07	8.08503e+07	3.04103e+08	2.74218e+07	6.86249e+07	3.40975e+07	9.71195e+08	6.04331e+07	5.53871e+08	1.18813e+09	5.7078e+08	8.92934e+08	1.04386e+09	4.67992e+07	1.48293e+08	3.52811e+08	4.75343e+07	9.04511e+07	3.21004e+07	3.7638e+07	2.99948e+08	4.54167e+07	1.11825e+08	5.50546e+07	5.77335e+09	5.07876e+08	8.99937e+07	3.33697e+08	1.84556e+08	6.52092e+07	3.68927e+07	1.34016e+09	1.12803e+08	4.49434e+07	4.12306e+09	1.32864e+08	1.98497e+08	1.00542e+10	7.14976e+07	5.11653e+07	7.1153e+09	1.73664e+08	8.68539e+07	2.93178e+09	-2.75673	-2.60354	-1.47907	-0.854628	1.27766	1.74891	-2.75673	-1.47907	1.74891	N	N	N
756	Maged1	Q9QYH6	MAGED1	9500	775	Melanoma-associated antigen D1	0.0521852	4.26365	4.26365	-0.176162	3.3396	3.3396	-0.826935	2.1157	2.1157	1.26868	2.46995	1.34623	1.03683	3.05187	1.11118	19.2083	1.38985	2.78342	0.885054	10.1233	0.563726	3.08328	1.10368	4.33399	0.932357	0.106334	0.720737	0.0538672	0.200122	0.00338885	0.727853	0.242518	0.13609	0.0646125	0.822795	0.0450576	0.952824	5.03478	5.28406	0.889075	0.799943	0.899747	1.3463	4.25225	3.15847	2.11417	1.16917	0.553017	1.37168	1.3868	1.01102	0.700611	0.986594	1.40819	1.67298	5.22646	2.24292	1.62698	0.638938	0.392715	N	5.28406	1.67298	1.62698	1.67298	5.22646	0.638938	5.22646	8.39674e+06	1.75919e+07	6.42526e+07	3.54255e+07	3.77395e+07	6.82653e+07	1.54125e+08	9.93378e+07	3.04552e+07	2.91921e+07	3.7538e+07	2.40172e+07	2.19341e+07	5.0527e+07	1.58782e+07	3.23483e+07	1.65065e+07	2.44926e+07	4.6391e+07	2.90979e+08	1.10516e+09	3.21308e+08	2.82726e+08	2.62129e+08	2.39074e+07	3.27519e+07	2.41593e+07	2.03212e+07	2.26449e+07	2.0081e+07	3.11748e+07	1.36732e+07	1.67956e+07	4.94386e+07	7.36493e+07	5.79491e+07	7.73216e+07	5.54788e+07	3.31621e+07	5.31078e+07	3.69691e+07	7.9292e+06	1.72016e+07	2.82456e+07	2.88856e+07	2.69736e+07	5.37484e+07	2.04456e+08	3.89266e+07	4.63477e+07	3.70696e+07	3.54422e+07	2.67989e+07	2.79754e+07	2.68019e+07	1.20734e+07	7.19829e+07	5.12246e+07	5.33317e+07	6.98167e+07	1.49676e+08	3.63955e+07	1.45134e+08	5.36361e+07	3.36058e+07	3.97788e+07	3.76052e+07	4.52889e+07	2.37927e+07	3.73882e+07	9.51921e+07	3.72912e+07	1.05192e+08	6.07699e+08	1.66256e+08	5.0498e+08	8.33217e+07	2.79264e+07	1.57295e+08	5.06005e+07	3.44741e+07	4.12617e+07	0.0662267	-0.89909	1.5563	-0.157318	1.49007	0.741773	0.0662267	1.5563	1.49007	N	N	N
190	Mink1	Q9JM52	MINK1	50488	1308	Misshapen-like kinase 1	1.81669	4.24751	4.24751	-0.186208	2.73339	2.73339	2.18738	3.94568	3.94568	4.47042	2.43746	1.44092	3.52272	12.2283	3.57943	18.9945	2.06117	6.46856	0.878913	6.65016	4.55476	15.4088	4.76421	8.64451	0.0341557	3.38515e-05	0.0387373	0.00683699	0.00676307	0.0253932	0.00365209	0.00389937	0.183108	0.0362308	0.856946	0.0712815	0.773466	1.23977	1.60287	0.761212	0.798142	1.04851	0.975439	2.1052	2.1582	2.28753	2.04771	0.89516	0.731821	0.415643	0.567957	0.699648	0.740881	1.05893	0.742687	2.82217	2.03809	1.17132	0.990161	0.845341	N	1.60287	0.742687	1.17132	1.17132	2.82217	0.990161	2.82217	4.80284e+08	5.125e+08	1.21668e+09	1.12884e+09	1.52575e+09	1.83977e+09	1.55755e+09	1.42943e+09	1.20821e+08	4.62149e+07	3.00582e+08	4.80031e+08	1.20466e+08	1.3449e+08	1.3466e+08	4.8549e+08	4.7649e+08	6.46154e+08	9.73929e+08	1.02978e+09	1.95284e+09	2.01411e+09	1.31195e+09	3.53583e+09	6.16754e+07	7.20167e+07	4.0733e+08	5.11076e+07	1.02533e+08	1.25618e+08	1.35367e+08	5.91574e+08	8.75223e+08	6.00007e+08	2.26437e+09	7.1772e+08	3.24805e+09	5.83754e+07	1.82341e+08	2.13051e+08	1.53745e+08	8.48557e+07	1.2543e+08	1.75068e+08	4.23655e+08	4.68004e+08	6.20871e+08	7.28346e+08	1.11731e+09	7.43854e+08	5.63028e+07	1.14914e+08	1.46261e+08	9.99048e+07	8.68525e+07	1.12798e+08	4.31266e+08	7.46479e+08	1.34517e+09	7.01885e+08	3.19499e+09	1.4362e+09	1.4458e+09	3.57587e+08	4.42061e+08	4.24375e+08	9.00396e+07	2.56512e+08	3.13071e+08	3.8835e+08	4.67516e+08	5.98002e+08	1.39543e+09	1.15042e+09	4.42001e+09	5.1327e+09	1.28685e+08	7.88587e+08	1.88272e+09	1.33726e+08	7.87493e+08	6.88236e+08	-0.409579	-1.64989	0.332456	0.403296	0.742036	2.05319	-1.64989	0.403296	2.05319	N	N	N
205	Capzb	P47757	CAPZB	832	277	F-actin-capping protein subunit beta	-0.401805	2.602	2.602	-0.849576	2.13767	2.13767	0.485474	3.80105	3.80105	3.80889	2.42426	0.369099	0.903884	4.44108	0.756911	6.07128	1.31582	4.40051	0.554948	3.81173	1.40005	5.96278	4.22588	13.939	0.694875	0.0271538	0.460579	0.000155276	0.700271	0.00376481	0.0375461	0.0145726	0.649724	0.427466	0.704925	0.432949	0.906011	1.09022	1.20332	1.08194	0.797483	0.737089	7.34565	2.47755	0.337282	17.4171	2.86025	0.16422	1.22705	1.10355	0.89935	0.406527	0.472074	1.16124	3.56769	1.33798	0.29045	4.48841	0.634744	0.141418	N	1.20332	3.56769	4.48841	4.48841	1.33798	0.634744	1.33798	3.54406e+08	3.63107e+08	7.96941e+08	6.89707e+08	2.53572e+09	9.51528e+08	1.30203e+09	1.70597e+09	7.80828e+08	4.25292e+08	7.30329e+08	5.02095e+08	2.85561e+08	3.12232e+08	4.99112e+08	1.38764e+08	4.72254e+08	5.34677e+08	8.51299e+08	1.43314e+09	1.51116e+09	2.35955e+09	1.63439e+09	1.91331e+09	4.25367e+08	7.17246e+08	8.36148e+08	4.91362e+08	2.55206e+08	2.70001e+08	1.4978e+08	1.73756e+09	3.63996e+08	5.10796e+08	1.42101e+09	8.79112e+08	8.41872e+08	1.45121e+09	2.23783e+08	1.90906e+08	3.34995e+08	6.16439e+07	1.7127e+08	1.34671e+08	1.3371e+09	5.61493e+08	1.3069e+09	1.65708e+09	7.88705e+08	1.02156e+09	3.82131e+08	1.03526e+08	2.72883e+08	1.20218e+08	6.9369e+07	5.91653e+07	2.63566e+08	1.35103e+08	6.55333e+08	2.72584e+08	3.2558e+08	1.89336e+08	8.46179e+09	2.12021e+08	1.8001e+08	4.08989e+08	7.46772e+07	9.40092e+07	4.2662e+07	1.89052e+09	1.57723e+08	2.14117e+08	7.37049e+09	7.76241e+08	1.29855e+09	1.51119e+10	1.58947e+08	1.66648e+08	1.36259e+10	4.08376e+08	1.43287e+08	3.95723e+09	-1.23691	-1.78401	0.151017	0.794798	1.38792	2.5788	-1.78401	0.794798	2.5788	N	N	N
412	Ahcy	P50247	AHCY	191	432	Adenosylhomocysteinase	-4.22682	-1.38827	-4.22682	-2.7014	-0.750233	-2.7014	-3.26754	-1.60578	-3.26754	1.32189	4.39553	1.73726	0.0534071	0.281228	0.0651759	0.382024	0.295889	0.262695	0.153744	0.594508	0.103842	0.328558	0.106003	0.144069	0.0476553	0.131538	0.0636631	0.20574	0.0012791	4.02224e-05	0.000232067	0.0151984	0.0944783	0.0183121	0.0184787	0.401448	1.27623	1.08213	0.84791	1.04578	0.796612	0.761738	0.760762	3.13224	4.11723	1.46413	1.38404	0.9453	0.923093	0.569392	0.616831	0.904278	1.29853	1.43599	0.205942	1.37462	2.86718	0.805816	0.530462	0.658292	N	0.84791	0.205942	0.805816	0.805816	1.37462	0.530462	1.37462	4.45587e+07	3.64156e+07	4.23832e+07	2.85716e+07	1.63636e+08	8.78705e+07	1.09373e+08	1.50217e+08	6.44012e+08	1.40887e+09	7.06061e+08	8.57874e+07	7.5041e+08	5.76981e+08	3.5638e+07	5.34681e+07	5.39076e+07	3.36215e+07	5.28994e+07	1.35474e+08	1.38872e+08	4.68632e+07	1.44883e+08	2.25247e+08	8.07738e+08	1.31547e+09	1.08025e+08	7.63409e+08	5.63899e+08	5.98015e+07	6.06311e+07	6.32524e+07	1.98376e+08	1.36958e+08	1.56212e+08	1.89015e+08	2.05861e+08	1.13901e+09	1.55254e+09	1.14684e+09	5.16292e+08	5.56971e+08	5.46024e+08	6.17099e+08	5.803e+07	1.71873e+08	1.38029e+08	1.39289e+08	8.17488e+07	9.27472e+07	1.0254e+09	1.28586e+09	1.15971e+09	4.27528e+08	8.29235e+08	9.21255e+08	1.31781e+08	9.2471e+07	1.288e+08	5.04035e+07	6.6071e+07	1.11797e+08	1.45499e+08	2.46079e+08	2.9561e+08	6.51505e+08	1.2922e+08	4.83563e+08	3.74784e+08	4.35262e+08	9.6987e+07	9.55193e+07	7.60827e+07	1.70337e+08	2.84097e+08	4.23618e+08	4.58995e+08	8.38664e+08	4.49331e+08	1.11095e+08	7.87113e+08	5.78732e+08	-0.662082	0.326556	-0.577954	-0.678851	0.0841279	-1.00541	0.326556	-0.678851	0.0841279	N	N	N
824	Akap5	D3YVF0	AKAP5	9495	745	A-kinase anchor protein 5	-0.826023	1.05431	1.05431	-0.903558	1.277	1.277	-1.0083	0.887162	-1.0083	1.25773	1.44842	2.21312	0.921867	2.07672	0.564082	1.97363	0.534567	1.89934	0.6483	2.42334	0.497132	1.70066	0.715251	1.84953	0.889748	0.0552417	0.217858	0.35903	0.125961	0.129842	0.331105	0.0356106	0.389733	0.0834278	0.16008	0.00612175	0.868496	0.756625	0.87119	1.41936	0.796146	0.560917	0.924947	1.78293	1.9276	0.762681	1.3974	1.83223	1.29053	0.916495	0.710173	0.896974	0.842724	0.939519	0.451956	1.22673	2.05169	0.30614	0.597026	1.95018	N	0.87119	0.451956	0.30614	0.451956	1.22673	0.597026	1.22673	6.94005e+07	2.88686e+08	2.94316e+07	1.94489e+08	4.1703e+08	5.12338e+08	2.00088e+08	3.79743e+08	3.40005e+07	1.86847e+08	9.47422e+07	3.15746e+08	1.61782e+08	2.15462e+08	1.67797e+08	7.78973e+07	1.8256e+08	3.42296e+07	2.10784e+08	7.93111e+07	4.75541e+08	6.31085e+08	9.13496e+07	1.50086e+08	1.09652e+08	2.66629e+08	2.95791e+08	7.50581e+07	4.10078e+07	3.64598e+08	9.79122e+07	3.6864e+07	1.97548e+07	1.86383e+07	5.43305e+07	3.66714e+07	6.22782e+07	6.20639e+07	2.69449e+07	6.23738e+07	5.35841e+07	1.68349e+07	2.08787e+07	2.88753e+07	4.43713e+07	2.27473e+07	3.00026e+07	5.43859e+07	4.35015e+07	4.25931e+07	6.33179e+07	4.27461e+07	2.97222e+07	3.68499e+07	1.95307e+07	1.9574e+07	5.08654e+07	1.36052e+07	4.43068e+07	1.07594e+08	7.39855e+07	4.7108e+07	4.41225e+07	1.29078e+08	3.40989e+07	4.03097e+07	4.10701e+07	3.36588e+07	2.29721e+07	4.5933e+07	3.30544e+07	2.83736e+07	3.91853e+07	1.10416e+08	1.07305e+08	1.47079e+08	6.8097e+07	3.33296e+07	5.37691e+07	5.10245e+07	4.22272e+07	5.72844e+07	1.86119	1.78744	2.60732	2.22129	0.746126	0.43385	1.86119	2.60732	0.746126	N	N	N
1097	Copb1	Q9JIF7	COPB1	1315	953	Coatomer subunit beta	-1.61226	0.481763	-1.61226	-1.15247	0.465377	-1.15247	-1.34381	1.57208	1.57208	1.03921	2.04613	1.71866	0.327085	0.475866	0.448717	1.39645	0.528359	1.04505	0.449854	1.38068	0.880133	1.65684	0.393978	2.97333	0.0913678	0.223962	0.178932	0.397803	0.844545	0.293585	0.0968315	0.00899235	0.0722162	0.826225	0.0191137	0.281761	0.854714	2.31877	2.71292	0.623029	0.790163	1.26826	1.16783	2.9166	2.49745	1.37163	2.2076	1.60947	0.633791	0.801227	1.26418	1.41587	0.44647	0.315334	1.08628	2.14598	7.92001	0.788	4.02196	5.10401	N	2.71292	1.08628	0.788	1.08628	2.14598	4.02196	4.02196	2.05793e+07	1.5562e+07	3.00244e+07	7.13367e+06	4.09793e+07	1.02611e+07	3.73097e+07	3.08958e+07	5.19645e+07	2.52216e+07	1.07958e+08	3.89546e+07	6.43538e+07	1.08041e+08	1.5861e+07	2.56484e+07	1.64274e+07	1.76131e+07	2.96109e+06	1.91937e+07	1.02982e+08	6.51148e+07	8.90409e+07	6.9878e+07	5.63901e+07	1.1083e+07	3.72419e+07	6.90409e+07	8.61141e+07	2.79464e+07	1.52354e+07	7.59546e+07	1.6116e+08	1.12587e+07	6.80336e+07	1.52958e+08	8.98484e+07	1.53119e+08	8.57666e+07	4.33146e+07	1.12865e+08	9.16058e+07	1.61807e+07	2.94964e+07	5.29227e+07	6.77531e+07	3.67408e+07	9.53798e+07	9.19192e+07	6.17547e+07	1.63282e+08	1.75295e+08	6.09802e+07	3.6393e+07	2.65603e+07	2.08093e+07	2.97499e+07	2.80124e+07	2.05688e+07	3.91182e+07	3.87166e+07	2.50476e+07	2.64479e+07	6.56625e+07	3.38808e+07	4.87102e+07	3.73415e+07	3.71025e+07	3.20967e+07	1.72148e+07	2.06649e+07	3.81057e+07	3.2707e+07	1.13891e+08	7.446e+07	9.45524e+07	7.00354e+07	5.23229e+07	8.09913e+07	6.59719e+07	3.91354e+07	9.97945e+07	-0.339333	-0.0342405	-1.18524	-0.612509	-0.845904	-0.578269	-0.339333	-1.18524	-0.845904	N	N	N
171	Gfap	P03995	GFAP	2670	430	Glial fibrillary acidic protein	-0.751996	2.35551	2.35551	-0.560318	2.71256	2.71256	0.17494	1.49192	1.49192	1.27749	1.10086	0.393432	0.730723	2.62472	0.593781	5.11774	0.700522	0.964851	0.678153	6.55483	1.12892	2.81263	1.5178	2.29372	0.531844	0.0957015	0.336781	0.0527853	0.917396	0.0792766	0.591243	0.467108	0.588238	0.969127	0.748183	0.404173	1.54476	1.53722	0.995117	1.90103	0.788391	0.414718	1.89109	7.47369	3.95206	1.95347	1.10011	0.563155	1.61808	2.96625	1.83319	1.2035	3.63729	3.02226	0.251797	0.542835	1.30765	0.736419	0.137221	0.186336	N	0.995117	0.251797	0.736419	0.736419	0.542835	0.137221	0.542835	7.63831e+08	5.24051e+08	3.6556e+08	5.9871e+08	8.00353e+08	3.97361e+09	3.12947e+09	4.06159e+09	1.62753e+09	2.35032e+08	7.08581e+08	5.10944e+08	9.49786e+08	1.15683e+09	1.31232e+09	1.37119e+08	5.97615e+08	1.25048e+09	1.49383e+09	2.9917e+09	4.64706e+09	9.36442e+09	1.0336e+09	4.95433e+09	4.52987e+08	1.90185e+09	2.03951e+09	6.29458e+08	2.77355e+08	1.7356e+09	9.51541e+08	2.80627e+09	2.36017e+08	5.50993e+08	1.22499e+09	8.00902e+08	4.8016e+08	2.93457e+09	1.97341e+08	5.10312e+07	6.62839e+08	9.93418e+07	3.67669e+08	5.81519e+07	1.76896e+09	5.21984e+08	3.52328e+09	5.43352e+09	1.02908e+09	9.70976e+08	7.2365e+08	3.88619e+08	2.71841e+09	2.91888e+09	8.95271e+07	2.32425e+08	4.08684e+07	6.88711e+07	3.27542e+08	2.15955e+07	3.17803e+08	7.86217e+07	4.9313e+08	2.67438e+08	1.00347e+08	2.56436e+08	4.4707e+07	8.59074e+07	5.55496e+07	7.58179e+08	4.37351e+07	6.5668e+07	7.17534e+08	1.93674e+08	1.33873e+08	4.7797e+09	8.78799e+07	1.06169e+08	1.02535e+09	1.65922e+08	2.13718e+07	5.91864e+08	2.09503	1.91524	0.56996	0.233678	-1.52507	-1.68157	2.09503	0.56996	-1.68157	N	N	N
400	Ppp3r1	Q63810	PPP3R1	5534	170	Calcineurin subunit B type 1	-0.882558	1.92053	1.92053	-2.39488	2.14121	-2.39488	-0.415897	1.55625	1.55625	2.31754	0.539439	0.80681	1.00145	1.79689	0.542405	3.78562	0.65268	2.68762	0.190138	4.41132	0.749553	2.94088	0.92592	1.43962	0.996345	0.052552	0.109988	0.00481347	0.711734	0.288776	0.891865	0.528924	0.231658	0.23062	0.380922	0.156023	0.796751	1.65942	2.08274	1.47106	0.787665	0.535441	1.68824	3.75299	2.22302	5.79514	2.28653	0.39456	0.952633	0.360009	0.37791	0.771177	0.735432	0.953648	0.936894	5.5112	2.33107	1.35706	0.561466	0.413737	N	2.08274	0.936894	1.35706	1.35706	5.5112	0.561466	5.5112	5.65994e+08	5.44272e+08	1.78951e+08	7.7587e+08	9.54299e+08	9.12071e+08	4.83856e+08	8.5056e+08	4.19454e+08	7.15766e+08	2.95703e+08	6.31166e+08	5.64319e+08	3.2035e+08	4.513e+08	3.92425e+08	5.30149e+08	1.92554e+08	5.30232e+08	1.52732e+09	1.29795e+09	1.77491e+09	5.3928e+08	1.49986e+09	4.12994e+08	1.02774e+09	8.34352e+08	4.14554e+08	2.79707e+08	3.62537e+08	3.46264e+08	1.43375e+08	5.53046e+07	4.80634e+07	8.44361e+07	8.97654e+07	5.73462e+08	2.25278e+08	1.25082e+07	9.13996e+07	9.13199e+07	5.4071e+07	4.30923e+07	1.50491e+08	5.91226e+07	3.39982e+07	1.41934e+08	1.62066e+08	5.50372e+07	5.20623e+07	3.57661e+07	1.34383e+08	8.37119e+07	4.36865e+07	4.79498e+07	9.53332e+07	6.46251e+07	5.52953e+07	1.11811e+07	3.24822e+07	2.83254e+08	2.85665e+07	2.79777e+08	6.69221e+07	6.85398e+07	6.54044e+07	5.92899e+07	3.35489e+07	4.91507e+07	9.02157e+07	5.41916e+07	5.02064e+07	1.16932e+08	1.79855e+08	5.13123e+08	1.06365e+09	8.1802e+07	5.70125e+07	1.02524e+09	7.14393e+07	1.73569e+08	1.532e+08	1.9227	1.71943	2.67414	2.56681	0.751439	0.847379	1.9227	2.67414	0.847379	N	N	N
68	Rplp0	P14869	RPLP0	6175	317	60S acidic ribosomal protein P0	-1.32794	1.88108	1.88108	-1.44203	0.741558	-1.44203	0.711661	2.20475	2.20475	2.90792	1.81094	1.51154	0.560847	1.50472	0.398336	3.68351	0.462937	1.54855	0.36805	1.67198	2.1117	4.33192	1.63769	4.60994	0.0272646	0.237075	0.100917	0.00123616	0.490144	0.0154547	0.461732	0.265379	0.0436107	0.192756	0.0307939	0.320036	1.02281	1.92776	1.88478	1.44009	0.787494	0.546838	1.2736	2.27362	1.7852	1.60194	2.10577	1.31451	0.659509	1.25553	1.90373	0.850396	1.17981	1.38737	1.05578	0.990044	1.28675	0.416	0.394156	0.947489	N	1.88478	1.05578	0.416	1.05578	0.990044	0.394156	0.990044	1.13828e+09	8.88733e+08	1.42678e+09	9.25335e+08	3.15978e+09	1.33262e+09	2.50137e+09	1.93614e+09	1.71921e+09	2.02701e+09	2.66003e+09	1.40181e+09	1.65719e+09	2.02567e+09	7.68081e+08	7.74871e+08	1.13347e+09	1.15479e+09	1.41587e+09	3.34043e+09	6.03067e+09	3.99233e+09	4.29407e+09	3.86091e+09	1.57966e+09	4.76825e+09	2.08531e+09	2.05218e+09	9.21011e+08	1.28611e+09	4.14153e+08	1.25411e+10	2.05017e+09	1.22735e+09	7.27777e+09	4.52569e+09	2.99033e+09	2.8467e+09	2.82298e+09	1.82129e+09	1.03838e+09	1.31444e+09	1.14693e+09	1.05367e+09	6.70028e+09	2.58093e+09	1.15134e+09	1.36472e+10	3.04769e+09	1.87916e+09	1.98656e+09	2.13434e+09	2.24939e+09	1.67268e+09	1.28467e+09	1.07178e+09	1.48565e+09	5.04763e+08	8.02673e+08	2.25643e+09	9.83362e+08	1.06359e+09	1.47087e+09	2.39596e+09	1.59758e+09	2.03987e+09	1.13469e+09	7.27531e+08	5.10448e+08	1.35614e+09	1.48002e+09	7.07141e+08	1.3701e+09	5.21152e+09	1.19585e+09	3.43897e+09	4.12336e+09	2.15564e+09	3.38616e+09	2.04063e+09	1.87132e+09	1.97707e+09	0.452146	-0.104111	-1.10351	0.0696446	-1.55565	0.173756	0.452146	0.0696446	0.173756	N	N	N
401	Erh	P84089	ERH	2079	104	Enhancer of rudimentary homolog	-0.805363	2.4177	2.4177	-0.544206	2.4196	2.4196	0.223025	3.23641	3.23641	2.22664	0.52633	1.77311	0.572218	1.77998	0.938989	5.3432	0.685769	3.03	0.839805	5.35023	1.16718	9.42446	1.47548	3.73265	0.308178	0.544009	0.925167	0.00593422	0.746245	0.297625	0.675597	0.326769	0.206137	0.0283171	0.552716	0.0168612	1.17028	2.35876	2.01554	0.713167	0.785771	1.1018	1.1831	2.78308	2.35237	0.966094	1.57614	1.63146	0.801814	0.792269	0.988096	0.634275	2.00038	3.1538	0.856816	2.03983	0.745882	0.675349	0.349357	0.517299	N	2.01554	0.856816	0.675349	0.856816	2.03983	0.349357	2.03983	1.12504e+08	2.37722e+08	3.09022e+08	8.3277e+07	2.73717e+08	1.54625e+08	1.10341e+09	1.90838e+08	2.06355e+08	2.44194e+08	6.60885e+08	1.86191e+08	1.3202e+08	5.11426e+08	8.23716e+07	9.91998e+07	1.68014e+08	5.51516e+08	5.02335e+07	8.70577e+08	1.48123e+09	9.7305e+08	1.32453e+09	4.29561e+08	1.25994e+08	3.19065e+08	2.49009e+08	1.78706e+08	2.16817e+08	2.80954e+08	8.39591e+07	4.54878e+08	1.02473e+09	3.30977e+08	2.54277e+08	5.55774e+09	6.8371e+07	5.41936e+08	7.26201e+08	2.83109e+08	1.80465e+08	4.01255e+08	1.1617e+08	1.34042e+08	1.76181e+08	1.17163e+09	1.03938e+08	2.84882e+08	3.52062e+09	8.53346e+08	3.67345e+08	3.53827e+08	2.62745e+08	2.03286e+08	8.26459e+08	2.18391e+08	7.90027e+07	4.57529e+07	1.32653e+08	1.29308e+08	2.16947e+08	8.97751e+07	2.65869e+08	1.35997e+08	1.14303e+08	1.25059e+08	5.64769e+07	3.94389e+07	5.82406e+07	7.74932e+07	8.36504e+07	6.87963e+07	1.52093e+08	6.87335e+08	3.63743e+08	4.14001e+08	1.09752e+08	1.01579e+08	1.513e+08	9.79156e+07	8.54642e+07	9.04551e+07	1.23727	1.37694	-1.21664	-0.515082	-2.4539	-1.89203	1.37694	-1.21664	-2.4539	N	N	N
374	Rpl9	P51410	RPL9	6133	192	60S ribosomal protein L9	-1.14899	1.54692	1.54692	-0.948325	1.13433	1.13433	2.45265	4.02081	4.02081	1.16165	0.852488	0.343206	0.450942	1.51521	0.506373	2.92192	0.935448	1.3098	0.518234	2.19517	6.51053	6.99191	5.47422	16.2325	0.151075	0.237277	0.291723	0.0689214	0.381817	0.140447	0.208881	0.256366	0.925836	0.453726	0.47264	0.517682	1.32804	1.51249	1.13889	1.18266	0.784329	0.663191	1.68608	2.40594	1.42694	3.04349	1.43557	0.471684	0.567036	2.67587	4.71904	0.674379	1.15259	1.70911	0.798134	0.24134	0.834904	1.40601	0.388032	0.275982	N	1.13889	0.798134	1.40601	1.40601	0.24134	0.388032	0.388032	3.75046e+07	9.22116e+07	3.00176e+08	1.15671e+08	5.21362e+08	2.17693e+08	5.89965e+08	3.70096e+08	1.57461e+08	3.56704e+08	5.14009e+08	1.81657e+08	3.19017e+08	3.46266e+08	1.75745e+08	7.14991e+07	1.36951e+08	3.04387e+08	2.1169e+08	3.31292e+08	3.3427e+08	1.06941e+09	1.04537e+09	4.32024e+08	2.49663e+08	6.8089e+08	1.4256e+08	2.36333e+08	2.87037e+08	2.60775e+08	9.53774e+07	4.9396e+09	3.87766e+08	1.27907e+08	1.58265e+09	3.89903e+08	2.25849e+08	5.23718e+08	8.19605e+07	2.32237e+08	1.56079e+08	4.77342e+07	9.12192e+07	1.24195e+08	2.11692e+09	7.45163e+08	2.31256e+08	4.71511e+09	9.12214e+08	2.55294e+08	1.51933e+08	1.90421e+08	2.22719e+08	2.01441e+08	9.52317e+07	6.5725e+07	1.21381e+08	3.18959e+07	6.22507e+06	2.31431e+08	1.94963e+08	6.42287e+07	1.48124e+08	4.45161e+07	8.15558e+07	4.44368e+07	5.19548e+07	1.9787e+08	1.32508e+08	1.05333e+08	1.16994e+08	5.42237e+07	9.77154e+07	9.73305e+08	6.56832e+07	1.13601e+08	5.32768e+07	8.64494e+07	3.79216e+08	1.49569e+08	1.96432e+08	1.79056e+08	1.09054	1.12697	-1.93021	0.766967	-3.02075	-0.36	1.12697	0.766967	-3.02075	N	N	N
1094	Isyna1	Q9JHU9	ISYNA1	51477	557	Inositol-3-phosphate synthase 1	-3.00872	0.180625	-3.00872	-1.78674	2.00052	2.00052	-2.51696	1.62494	-2.51696	1.13974	2.7148	1.72623	0.124247	0.360337	0.187135	1.13338	2.79879	4.00143	0.289826	3.41305	0.635045	3.08429	0.17471	0.401212	0.0724878	0.232745	0.241642	0.752109	0.0187255	0.00192843	0.378993	0.551667	0.476601	0.0187833	0.512332	0.10838	1.15691	2.45925	2.1257	0.768123	0.781876	1.0179	0.893691	2.82157	3.15721	8.6302	3.30799	0.383304	1.23145	0.912929	0.741348	4.47611	7.01807	1.5679	0.673284	2.86735	2.01366	2.6556	0.649217	0.244471	N	2.1257	0.673284	2.6556	2.6556	2.86735	0.649217	2.86735	2.45891e+07	2.74241e+07	3.85545e+07	3.1783e+07	6.88339e+07	4.49847e+07	7.95274e+07	6.09421e+07	9.50574e+07	4.34447e+08	3.99009e+08	5.62278e+07	3.50787e+08	1.69922e+08	8.56299e+06	3.1788e+07	2.41806e+07	3.75337e+07	4.80468e+07	8.99826e+07	1.94171e+08	1.6686e+08	1.81673e+08	1.49012e+08	6.17335e+07	4.65199e+08	4.03688e+07	2.21093e+08	2.57204e+08	5.27894e+07	2.06806e+07	9.42077e+07	6.61754e+07	7.09018e+07	1.66294e+08	1.60781e+08	1.51681e+08	1.36648e+08	1.11964e+08	1.1559e+08	8.14221e+07	6.41199e+07	1.07606e+07	5.06631e+07	1.07998e+08	7.23169e+07	1.045e+08	1.46844e+08	1.55542e+08	1.34684e+08	1.44931e+09	1.34753e+08	4.615e+07	2.42727e+07	3.21324e+07	1.03297e+09	9.63675e+07	7.14086e+07	1.04975e+09	1.6414e+08	1.9235e+08	1.26393e+08	3.34858e+08	3.10382e+08	5.92689e+07	6.53687e+07	9.25884e+07	5.50975e+07	3.316e+07	2.3516e+07	1.10631e+08	8.76863e+07	8.89777e+08	3.94171e+08	3.84429e+08	9.51884e+08	3.66912e+09	7.58099e+07	9.37634e+06	2.76657e+08	5.77716e+07	1.72592e+08	-2.28777	-1.00315	-0.642073	-0.428582	1.64569	0.574572	-2.28777	-0.642073	1.64569	N	N	N
994	Dlgap2	Q8BJ42	DLGAP2	9228	1059	Disks large-associated protein 2	1.14085	3.15821	3.15821	-0.60308	2.51541	2.51541	-0.53671	1.68004	1.68004	1.02967	2.96273	0.700239	2.31466	8.9272	2.2051	6.55653	0.658347	3.39046	0.848709	5.71761	0.689341	3.20438	0.962608	2.58616	0.125699	0.0933968	0.530702	0.247173	0.394026	0.00108962	0.888145	0.0136275	0.557565	0.199416	0.900639	0.445927	1.46579	0.574168	0.391712	1.53861	0.781771	0.508101	12.9967	5.27577	0.405931	10.0816	3.12846	0.310313	1.12899	0.738742	0.654338	0.808492	0.915339	1.13216	0.964972	0.598638	0.358546	1.63738	0.44879	0.27409	N	0.508101	0.964972	1.63738	1.63738	0.598638	0.44879	0.598638	4.63505e+08	2.02894e+08	1.36053e+08	1.83656e+08	2.55089e+09	1.0489e+09	2.04724e+08	1.73244e+09	1.27799e+08	9.27311e+07	1.68314e+08	3.71839e+07	4.93878e+07	9.96413e+07	3.16146e+08	1.39762e+08	1.05761e+09	4.62241e+07	2.0183e+08	1.03837e+08	7.92921e+08	2.60639e+09	3.53918e+08	1.16853e+08	8.40962e+07	1.73095e+07	3.90214e+08	8.43311e+07	1.0263e+08	2.21914e+08	7.60049e+07	8.46279e+07	4.01096e+07	3.68505e+07	1.26179e+08	9.93525e+07	1.47384e+08	1.18455e+08	5.4853e+07	6.11011e+07	4.96426e+07	3.77576e+07	2.87152e+07	3.90538e+07	7.36477e+07	4.76956e+07	6.10883e+07	1.1038e+08	8.05249e+07	8.45837e+07	8.79e+07	3.99192e+07	6.16988e+07	5.46636e+07	2.66161e+07	2.52446e+07	1.50249e+07	6.56146e+07	6.15024e+07	3.28826e+07	7.70279e+08	1.20246e+08	5.86058e+08	1.39473e+08	5.35384e+07	2.2896e+07	9.89168e+07	6.03605e+07	4.02224e+07	2.4571e+08	4.98943e+07	7.29373e+07	1.72455e+09	6.98436e+07	3.57964e+07	5.86705e+09	1.55231e+08	7.34573e+07	1.94801e+09	2.89032e+08	9.67741e+07	6.58808e+08	-0.0526221	-1.16261	3.08649	1.33887	3.13911	2.50148	-1.16261	3.08649	3.13911	N	N	N
1050	Pus7	Q91VU7	PUS7	54517	660	Pseudouridylate synthase 7 homolog	-2.18573	1.06068	-2.18573	-1.42823	0.813491	-1.42823	-3.04425	-0.872581	-3.04425	1.21366	1.20068	1.44206	0.219801	0.904818	0.237662	2.08592	0.497283	1.48368	0.371586	1.75746	0.187792	0.546169	0.121224	0.343938	0.0739336	0.836175	0.0611425	0.0993645	0.150934	0.209679	0.0629969	0.244692	0.0710529	0.386071	0.036136	0.213487	0.913594	1.79283	1.96239	0.844934	0.777684	0.920409	1.09188	2.20735	2.0216	1.46124	1.86349	1.27528	0.786214	0.91285	1.16107	1.21795	1.44959	1.19019	0.970715	1.69016	1.69854	0.721731	0.773326	1.07149	N	1.96239	0.970715	0.721731	0.970715	1.69016	0.773326	1.69016	3.31379e+07	3.09657e+07	3.18219e+07	2.19368e+07	1.03046e+08	4.8699e+07	4.1275e+07	4.20178e+07	8.75212e+07	2.60188e+08	1.52475e+08	3.60398e+07	1.07257e+08	7.17786e+07	1.57867e+07	2.97519e+07	2.89451e+07	2.33258e+07	2.56555e+07	7.58965e+07	1.46416e+08	1.08115e+08	9.00056e+07	1.06298e+08	8.81766e+07	1.96759e+08	5.48695e+07	1.36701e+08	8.51739e+06	3.02703e+07	2.65248e+07	2.53494e+07	3.16001e+07	2.23998e+07	4.44575e+07	5.32622e+07	4.91517e+07	3.96474e+07	1.22251e+08	2.6064e+08	3.18561e+07	7.31983e+07	1.11781e+08	1.41714e+08	2.61666e+07	1.7771e+07	1.8448e+07	4.27326e+07	5.83561e+07	3.29829e+07	7.14445e+07	1.67647e+08	2.75537e+08	7.23454e+06	1.74352e+08	2.08227e+08	3.40049e+07	2.19945e+07	1.89414e+07	4.09955e+07	9.57025e+07	2.89184e+07	2.83005e+07	3.88662e+07	4.32488e+07	6.85857e+07	3.51927e+07	3.70778e+07	1.6845e+07	4.15845e+07	2.25023e+07	3.28607e+07	2.64638e+07	1.28235e+08	7.60741e+07	1.16723e+08	6.64355e+07	5.24031e+07	1.01371e+08	5.39075e+07	1.81859e+07	1.10575e+08	0.168626	0.788508	0.721443	-0.512039	0.552817	-1.30055	0.788508	0.721443	0.552817	N	N	N
153	Slc25a25	A2ASZ8	SLC25A25	114789	469	Calcium-binding mitochondrial carrier protein SCaMC-2	2.41921	4.47117	4.47117	4.64364	6.47052	6.47052	6.41349	8.25784	8.25784	3.54793	3.64964	2.64665	5.34878	15.74	10.1204	22.1797	31.4597	65.045	24.9962	88.6787	85.2418	306.096	119.715	277.149	0.0021058	0.00103079	0.00129474	0.000283184	0.000224057	0.00226801	0.000405686	0.00118508	0.0182989	0.00225608	0.00268763	0.00651539	1.18852	2.00602	1.68783	0.628152	1.42359	2.26632	0.909383	2.29458	2.52323	1.14453	1.68305	1.47052	1.02848	0.83155	0.808521	0.732319	0.918403	1.2541	0.668918	2.08756	2.01198	1.54117	1.80712	1.17257	N	2.26632	0.668918	1.54117	1.54117	2.08756	1.80712	2.08756	5.2812e+08	5.04929e+08	9.01949e+08	6.62299e+08	1.23734e+09	1.43857e+09	1.25615e+09	7.9921e+08	3.69138e+07	8.45471e+07	1.09636e+08	2.5449e+08	1.2704e+08	7.05578e+07	2.78433e+07	5.75649e+08	8.27658e+08	9.89855e+08	6.93775e+08	2.44826e+09	3.06615e+09	1.52511e+09	2.95046e+09	1.87383e+09	3.17455e+07	1.08426e+08	8.85954e+07	1.20894e+08	1.13518e+08	1.3387e+08	5.96328e+07	8.85742e+09	8.23394e+09	6.76742e+09	1.95502e+10	1.41075e+10	9.25243e+09	1.65507e+08	2.83977e+07	8.59906e+07	5.37382e+07	4.41079e+07	4.25051e+07	4.65621e+07	9.6703e+09	7.42444e+09	7.44363e+09	1.3798e+10	1.28107e+10	9.07322e+09	1.08451e+08	3.00206e+07	6.65006e+07	6.04777e+07	3.94111e+07	2.88576e+07	3.04438e+09	1.36787e+09	1.70325e+09	3.98767e+09	3.14277e+09	1.67426e+09	2.05733e+09	1.07391e+08	4.65561e+07	4.04446e+07	4.85804e+07	5.35505e+07	3.4753e+07	3.01086e+07	2.28933e+09	1.36491e+09	1.90709e+09	8.59288e+09	5.21206e+09	4.8879e+09	9.13015e+07	4.92855e+07	8.18996e+07	6.80604e+07	5.47706e+07	8.7962e+07	-1.27507	0.676431	-3.01343	0.665824	-1.73836	-0.0106069	0.676431	0.665824	-1.73836	N	N	N
260	Shank1	D3YZU1	SHANK1	50944	2167	SH3 and multiple ankyrin repeat domains protein 1	-1.44077	1.40549	-1.44077	-0.754058	2.08332	2.08332	1.10254	4.61241	4.61241	0.790824	1.44056	0.468697	1.07344	1.63308	0.36837	2.64908	1.65594	3.99934	0.592933	4.23781	2.14732	6.88318	3.29547	24.4609	0.901735	0.581427	0.161874	0.251481	0.514672	0.0362613	0.206337	0.21029	0.60688	0.343233	0.72843	0.339862	0.868818	1.2567	1.44645	2.53176	0.774721	0.306001	4.78037	3.35812	0.702481	13.3506	3.16915	0.23738	0.876035	2.25311	2.57194	0.570822	0.634014	1.1107	2.05906	0.562396	0.632465	1.28908	0.275502	0.21372	N	1.44645	2.05906	1.28908	2.05906	0.562396	0.275502	0.562396	1.57827e+08	1.20315e+07	2.50173e+08	4.62775e+07	1.1079e+08	3.93526e+07	2.98956e+08	7.70645e+08	1.48396e+08	1.58481e+08	9.91819e+07	2.83483e+07	1.02046e+08	1.60934e+08	2.97192e+08	1.73e+07	1.0664e+07	7.44624e+07	3.02712e+08	1.43206e+08	1.36379e+08	1.03293e+09	2.57568e+08	3.45984e+08	1.52598e+08	2.43736e+08	4.28526e+08	1.86216e+08	1.31568e+08	1.87214e+08	7.36382e+07	1.35476e+10	9.59663e+08	3.43889e+09	8.80787e+09	2.31566e+09	4.9796e+09	7.34158e+09	2.16631e+08	7.99253e+08	1.5195e+09	5.41597e+07	7.68504e+08	7.77157e+08	8.66394e+09	1.18855e+09	5.86898e+09	2.73489e+10	1.82779e+09	7.10548e+09	3.6324e+09	1.09078e+08	1.02914e+09	8.45618e+08	9.38925e+07	5.43758e+08	9.95374e+08	1.15818e+07	4.30118e+08	7.83284e+08	4.21081e+08	1.97083e+08	4.72782e+09	6.53416e+08	4.19365e+07	1.72479e+08	1.3402e+08	6.08301e+07	1.61314e+07	1.32159e+09	2.7568e+08	1.17944e+08	6.47612e+09	2.34246e+09	1.03801e+09	1.20566e+10	3.61812e+08	3.5182e+07	1.1189e+10	1.58393e+08	1.68379e+08	3.31594e+09	-3.28519	-2.98493	-4.92704	-2.99321	-1.64185	-0.00828575	-3.28519	-4.92704	-1.64185	N	N	N
551	Cpne5	Q8JZW4	CPNE5	57699	593	Copine-5	-1.05888	3.34049	3.34049	-0.743933	2.55311	2.55311	-0.566302	1.38078	1.38078	1.01869	1.94122	0.555762	1.01274	5.72877	0.480005	10.1295	1.17177	4.0604	0.597109	5.86899	0.675346	2.41432	0.955969	2.60409	0.979264	0.218839	0.230473	0.0957878	0.393565	0.0114494	0.899491	0.0247065	0.812077	0.278124	0.699575	0.294286	0.643742	1.36831	2.12556	1.35821	0.773851	0.56976	4.54945	2.74364	0.603071	8.92788	1.89816	0.21261	1.07541	1.08256	1.00665	0.759723	1.00367	1.32109	3.52456	2.11152	0.456493	2.67983	0.431278	0.160935	N	2.12556	3.52456	2.67983	3.52456	2.11152	0.431278	2.11152	1.17601e+09	5.3934e+08	4.29871e+08	8.51748e+08	4.39333e+09	6.03933e+08	3.70717e+08	2.12102e+09	1.61071e+09	3.18794e+08	3.17953e+08	7.11804e+08	2.21365e+08	2.00077e+08	5.59005e+08	2.27781e+08	5.78292e+08	3.29304e+08	7.939e+08	1.83403e+09	6.55544e+09	2.71273e+09	8.62706e+08	8.44203e+08	2.49182e+08	1.70279e+09	1.0625e+09	2.95577e+08	7.14648e+07	4.2966e+08	2.14924e+08	8.42372e+07	3.51919e+07	2.87447e+07	6.42352e+07	7.52478e+07	9.91254e+07	1.05613e+08	4.50038e+07	6.87878e+07	4.95251e+07	2.11071e+07	2.15431e+07	3.95989e+07	6.75551e+07	3.72072e+07	5.45847e+07	1.06763e+08	7.31275e+07	7.84168e+07	8.70323e+07	4.40316e+07	3.56226e+07	5.49259e+07	2.20202e+07	2.22468e+07	1.62834e+08	3.95e+07	3.85127e+07	1.49597e+08	5.58137e+07	4.84024e+07	6.39278e+08	1.10654e+08	4.62541e+07	4.86329e+07	4.97803e+07	4.29085e+07	3.54455e+07	9.18171e+07	1.81122e+08	6.2329e+07	8.5227e+08	2.62366e+08	1.26983e+08	1.44839e+09	7.65427e+07	6.51488e+07	1.69335e+09	8.5182e+07	5.09876e+07	1.76958e+08	2.24562	1.52308	4.46819	3.58343	2.22258	2.06034	2.24562	4.46819	2.22258	Y	N	N
413	Cldn11	Q60771	CLDN11	5010	207	Claudin-11	-0.978578	2.12494	2.12494	-1.04586	1.44305	1.44305	-0.171513	2.69506	2.69506	0.85997	2.59429	2.23726	0.55335	1.99105	0.50748	4.36185	0.72527	2.2776	0.484358	2.71894	0.887911	6.47581	1.24237	2.14927	0.17397	0.236847	0.402359	0.138048	0.909418	0.00254514	0.668269	0.48121	0.177694	0.00579082	0.0622246	0.176565	1.94012	1.69237	0.8723	2.11549	0.772513	0.365171	0.970262	1.75726	1.81112	1.45286	1.47202	1.01319	1.08603	0.914191	0.841771	0.776176	2.75448	3.54878	0.481635	1.03627	0.510351	0.360417	0.1029	0.285504	N	0.8723	0.481635	0.360417	0.481635	1.03627	0.1029	1.03627	1.26159e+08	1.56053e+08	2.14924e+08	3.40386e+08	3.0207e+08	1.06688e+09	7.06123e+08	1.66345e+09	4.36433e+08	1.31803e+08	3.39973e+08	6.05338e+08	4.10413e+08	3.95378e+08	6.02459e+08	9.15178e+07	1.84133e+08	3.61762e+08	9.8748e+08	6.65076e+08	2.43843e+09	3.61366e+09	5.21869e+08	6.69651e+08	9.34131e+07	7.32914e+08	1.57509e+09	1.47218e+08	1.45172e+08	1.02895e+09	1.29184e+08	9.25187e+08	1.75377e+08	2.52101e+08	5.80844e+08	6.42145e+08	3.51866e+08	1.31778e+09	1.08977e+08	9.66645e+07	1.50894e+08	5.98214e+07	7.78449e+07	3.5694e+07	3.56459e+08	2.67744e+08	8.44837e+08	1.03533e+09	3.34902e+08	6.94817e+07	5.95337e+08	2.54907e+08	3.32201e+08	5.4844e+08	6.36737e+07	5.77498e+07	7.08692e+07	5.41477e+07	5.47498e+07	1.13213e+08	1.36133e+08	7.24353e+07	1.0553e+08	1.07178e+08	6.42626e+07	7.6421e+07	5.89039e+07	5.38868e+07	3.89959e+07	3.58286e+07	7.95578e+07	5.39611e+07	4.09019e+07	3.05192e+08	1.96421e+08	6.15616e+07	1.47573e+08	7.81641e+07	1.3437e+08	1.00968e+08	6.14983e+07	4.46639e+07	3.00433	2.64912	0.771059	0.765515	-2.23327	-1.88361	3.00433	0.771059	-2.23327	N	N	N
923	Jcad	Q5DTX6	JCAD	57608	1320	Junctional protein associated with coronary artery disease	0.532681	1.89688	1.89688	-0.943752	2.0875	2.0875	-0.906172	0.721079	-0.906172	1.68752	2.16584	0.792182	1.85355	3.72408	1.44661	3.57698	0.629866	2.13218	0.519879	4.25012	0.533599	1.64841	0.603015	1.64011	0.285619	0.0709266	0.532413	0.0205345	0.110664	0.103019	0.12584	0.00682592	0.161368	0.163392	0.620512	0.25468	0.493914	0.741078	1.50042	0.632853	0.771555	1.21917	4.12529	3.98936	0.967051	4.99805	2.00137	0.40043	1.04705	0.840789	0.803011	0.926515	0.845047	0.91207	1.55154	1.86849	1.06028	3.04465	1.33671	0.439034	N	1.50042	1.55154	3.04465	3.04465	1.86849	1.33671	1.86849	7.72298e+07	4.19052e+07	1.20379e+08	1.98799e+08	1.979e+08	7.58585e+07	1.22591e+08	2.80443e+08	1.33406e+08	3.22979e+07	5.96392e+07	1.11301e+07	2.17856e+07	6.68168e+07	4.76983e+07	2.84063e+07	4.03202e+07	3.37938e+07	1.13969e+08	5.70767e+07	6.87345e+07	1.41632e+08	1.75205e+08	1.84297e+08	3.06977e+07	2.64005e+07	5.51411e+07	2.34304e+07	4.02584e+07	4.18663e+07	3.46629e+07	2.60442e+07	1.7604e+07	2.04444e+07	3.80063e+07	4.54879e+07	4.69903e+07	4.70539e+07	2.2549e+07	5.0511e+07	3.99915e+07	1.56086e+07	1.31209e+07	3.68223e+07	2.68031e+07	1.85774e+07	2.17275e+07	3.67483e+07	3.59959e+07	3.69657e+07	4.78792e+07	4.00862e+07	2.3322e+07	2.58138e+07	2.42356e+07	1.68425e+07	3.03612e+07	2.69932e+07	2.77861e+07	4.40365e+07	4.41735e+07	3.39531e+07	1.13806e+08	6.28012e+07	2.95343e+07	4.28368e+07	3.66299e+07	4.05196e+07	2.42189e+07	9.302e+06	8.62999e+06	3.03554e+07	3.12243e+08	9.09374e+07	1.10595e+08	5.04493e+08	6.93796e+07	2.87416e+07	5.77476e+08	4.895e+07	3.45166e+07	8.26526e+07	0.119799	-0.905548	1.89625	0.523703	1.77645	1.42925	0.119799	1.89625	1.77645	N	N	N
461	Ogt	Q8CGY8	OGT	8473	1046	UDP-N-acetylglucosamine--peptide N-acetylglucosaminyltransferase 110 kDa subunit	-0.405242	2.24425	2.24425	0.316071	2.72173	2.72173	0.0175809	2.62879	2.62879	1.16196	2.23656	2.02114	1.37821	4.47129	0.75511	4.73792	4.08847	6.59663	1.24494	5.01574	1.12357	4.8824	1.01226	6.18505	0.190824	0.0688718	0.635512	0.0921715	0.651226	0.00580012	0.978632	0.0193747	0.00952483	0.0131291	0.801387	0.0967727	0.739765	0.816917	1.10429	1.3502	0.770946	0.570984	1.08135	2.02029	1.86831	3.55124	2.65706	0.748207	0.925221	0.682503	0.737664	1.02696	0.538759	0.524615	0.591066	1.49701	3.56129	0.763137	1.08839	1.4262	N	1.10429	0.591066	0.763137	0.763137	1.49701	1.08839	1.49701	1.09475e+08	1.06925e+08	1.63325e+08	1.46272e+08	5.94713e+08	1.82842e+08	2.01845e+08	4.43903e+08	7.8178e+07	6.29763e+07	1.54056e+08	8.64408e+07	6.28422e+07	4.51826e+07	1.30715e+08	8.89944e+07	1.32893e+08	8.71294e+07	8.00962e+07	1.57973e+08	1.65572e+08	5.79952e+08	6.04395e+07	4.89464e+08	6.59656e+07	4.6484e+07	2.74031e+08	3.53192e+07	1.22709e+08	6.12668e+07	2.61126e+07	5.73976e+07	7.17039e+07	9.47421e+07	3.59377e+08	1.93373e+08	3.74841e+08	9.20713e+07	5.39058e+07	5.32478e+07	5.96301e+07	3.01787e+07	1.16195e+08	4.73117e+07	3.81531e+07	6.7619e+07	1.01333e+08	1.93149e+08	2.9933e+08	1.40605e+08	1.09407e+08	2.9985e+07	6.52039e+07	2.91075e+07	3.77992e+07	3.54504e+07	4.57327e+08	2.85799e+08	3.8399e+08	3.82647e+08	6.73486e+08	4.06984e+08	9.97935e+08	1.6095e+08	6.74178e+07	4.73143e+07	3.8291e+07	6.42427e+07	4.82323e+07	2.22311e+08	2.61401e+08	1.45567e+08	8.11837e+08	6.95789e+08	9.65839e+08	2.0674e+09	6.43399e+07	1.62211e+08	7.5246e+08	6.62532e+07	4.96001e+07	6.27613e+08	-1.5577	-1.028	0.426443	0.614531	1.98414	1.64253	-1.5577	0.614531	1.98414	N	N	N
211	Pkp4	Q68FH0	PKP4	8502	1190	Plakophilin-4	0.567	3.56244	3.56244	-0.434388	2.50814	2.50814	0.521437	4.32079	4.32079	5.10219	3.95438	1.15989	1.6068	5.60792	1.48144	11.8141	5.68885	4.50455	0.740008	5.54042	1.43538	14.0029	4.27226	19.9842	0.179939	0.0497012	0.450098	7.90325e-06	0.698227	0.000111076	0.0612571	0.0130639	0.0692014	0.1859	0.823488	0.158982	1.08017	1.62361	1.50311	1.17157	0.770698	0.657832	2.86541	3.75583	1.31075	22.028	3.05362	0.138625	1.15142	1.17436	1.01992	0.386853	0.82287	2.12709	1.14676	1.47375	0.616217	4.74542	0.309264	0.065171	N	1.50311	1.14676	4.74542	4.74542	1.47375	0.309264	1.47375	2.84011e+08	3.24819e+08	6.60138e+08	4.16498e+08	8.17356e+08	4.81232e+08	1.14605e+09	1.82855e+09	3.21718e+08	8.33161e+07	2.77e+08	3.66928e+08	1.47191e+08	1.87584e+08	2.36718e+08	1.69e+08	3.69989e+08	5.34291e+08	7.47313e+08	2.08268e+09	1.55559e+09	1.77427e+09	1.72573e+09	1.53423e+09	6.70686e+07	3.4866e+08	5.05973e+08	3.09599e+07	6.35597e+07	4.12779e+08	7.99664e+07	2.20771e+09	3.97835e+08	1.24016e+09	2.15288e+09	1.6385e+09	1.70286e+09	2.43784e+09	8.82407e+07	1.53141e+08	2.52151e+08	1.94073e+07	2.32937e+08	1.86586e+07	1.71763e+09	7.1017e+08	2.00024e+09	2.84197e+09	1.23067e+09	2.37956e+09	7.25121e+08	6.85223e+07	2.42821e+08	1.59766e+08	8.17093e+07	8.139e+07	9.36177e+08	2.42348e+08	7.09283e+08	1.29647e+09	5.97782e+08	3.7019e+08	3.53964e+09	9.53329e+07	3.27049e+07	2.03806e+08	2.26705e+08	7.98483e+07	1.75877e+07	9.64351e+08	6.27355e+08	2.62395e+08	4.5196e+09	2.98104e+09	2.99804e+09	1.03703e+10	2.47288e+08	5.69602e+07	7.0056e+09	2.48517e+08	1.39871e+08	2.56254e+09	-1.22708	-2.03162	-0.800058	-0.650593	0.427021	1.38102	-2.03162	-0.800058	1.38102	N	N	N
1004	Pbrm1	Q8BSQ9	PBRM1	55193	1634	Protein polybromo-1	-3.65407	3.6709	3.6709	-1.27289	0.520517	-1.27289	-1.84209	2.42204	2.42204	1.07574	0.987534	1.37736	0.0794354	1.71559	0.302131	12.7365	0.41383	0.95067	0.66107	1.43447	0.414231	1.63458	0.278918	5.3593	0.31306	0.269152	0.0839958	0.322934	0.386794	0.377249	0.199474	0.102912	0.0419413	0.879793	0.523944	0.400824	1.03339	5.69186	5.50797	0.271695	0.766687	2.82186	1.08787	2.44122	2.24404	0.681005	1.61788	2.37572	0.263331	1.08934	4.13678	0.391083	0.332249	0.849561	2.45449	1.33146	2.64141	1.18779	3.32156	2.79641	N	5.50797	2.45449	1.18779	2.45449	1.33146	3.32156	3.32156	3.60592e+07	5.47429e+07	6.56706e+07	9.84562e+07	2.16341e+08	1.39786e+08	9.5871e+07	9.53014e+07	1.86767e+08	2.8124e+09	1.57739e+08	5.23542e+07	1.49918e+08	6.66612e+07	2.26818e+07	8.31483e+07	6.35453e+07	4.53643e+07	7.13822e+07	3.15119e+09	2.61277e+08	5.3128e+07	2.19527e+08	2.08816e+08	2.4076e+08	3.50274e+08	6.29216e+07	1.98334e+08	1.25888e+07	1.79148e+07	1.57464e+07	6.39975e+07	8.70004e+08	9.47445e+07	2.39483e+08	6.11783e+08	8.83163e+08	9.29687e+07	8.27167e+08	1.56337e+09	4.94195e+07	1.6694e+08	5.57869e+08	6.40549e+08	9.13493e+07	1.02715e+08	7.68366e+07	1.108e+09	4.54069e+08	3.27322e+08	9.5977e+07	2.63653e+08	6.11627e+08	6.90732e+07	1.5461e+08	1.28861e+08	3.85958e+07	3.84173e+07	4.43709e+07	1.71329e+07	6.74168e+07	4.75959e+07	4.8636e+07	1.36406e+08	7.94181e+07	7.74945e+07	5.68526e+07	6.48926e+07	5.16495e+07	1.67676e+07	3.66332e+07	3.97984e+07	5.5618e+07	5.57169e+07	1.47813e+08	1.27466e+08	1.28581e+08	2.31419e+07	4.80282e+07	8.17915e+07	3.65315e+07	1.12421e+08	2.30927	2.1429	-0.491948	-0.371502	-2.80122	-2.5144	2.30927	-0.491948	-2.80122	N	N	N
272	Ddx17	Q501J6	DDX17	10521	650	Probable ATP-dependent RNA helicase DDX17	-0.590115	2.15223	2.15223	-0.376908	1.87987	1.87987	-0.592997	1.62292	1.62292	2.37504	1.5098	1.3242	0.805031	2.05105	0.66429	4.44515	0.865735	1.46919	0.770086	3.68043	0.662964	2.29485	0.915421	3.07997	0.296019	0.0250052	0.346927	0.00421656	0.429823	0.0530005	0.814686	0.0309169	0.671033	0.441201	0.69261	0.047402	0.76041	1.65936	2.1822	0.921515	0.765654	0.830864	1.37024	2.54888	1.86017	1.54043	1.01749	0.660523	0.816316	0.89447	1.09574	0.59119	0.666458	1.12732	1.17312	1.99153	1.65009	1.25789	0.737028	0.585925	N	2.1822	1.17312	1.25789	1.25789	1.99153	0.737028	1.99153	1.78832e+08	1.38272e+08	1.59373e+08	1.93752e+08	1.73354e+08	2.34276e+08	2.07227e+08	2.50281e+08	1.27709e+08	2.18232e+08	2.89699e+08	1.96911e+08	1.43438e+08	3.66867e+07	1.36227e+08	5.63552e+07	1.39876e+08	1.56265e+08	1.57152e+08	2.62128e+08	2.03754e+08	4.94032e+08	3.94595e+08	4.39966e+08	1.14365e+08	3.22934e+08	1.38107e+08	1.27821e+08	3.37189e+07	1.32756e+08	2.86589e+07	6.43141e+08	9.79372e+08	6.17206e+08	9.70648e+08	1.83226e+09	1.09006e+09	7.4119e+08	1.95847e+09	6.78683e+08	3.4795e+08	3.89743e+08	5.06422e+08	1.01774e+09	4.13826e+08	9.44958e+08	4.69536e+08	8.0619e+08	1.59867e+09	1.07728e+09	4.2735e+08	9.39847e+08	6.30047e+08	3.35518e+08	4.94174e+08	3.00884e+08	9.22456e+07	1.97938e+08	2.90057e+08	2.20724e+08	7.82491e+08	2.6722e+08	4.2564e+08	1.78103e+08	2.85523e+08	2.06604e+08	7.16645e+07	3.08356e+08	2.10605e+08	5.63801e+08	1.16612e+08	1.69558e+08	5.08898e+08	7.41268e+08	9.27093e+08	1.57395e+09	1.18878e+08	3.13433e+08	6.00129e+08	7.42938e+07	4.74924e+08	3.31745e+08	-1.10459	-0.975508	-2.078	-2.20547	-0.973404	-1.22996	-1.10459	-2.20547	-1.22996	N	N	N
872	Cit	P49025	CIT	11113	2055	Citron Rho-interacting kinase	-0.448592	2.04211	2.04211	-0.562079	1.58984	1.58984	-0.899628	0.476687	-0.899628	0.643403	0.93064	0.759914	0.732758	2.45022	1.59715	4.11848	0.881346	1.43707	0.677325	3.01015	0.587364	1.39154	0.536025	1.2091	0.522649	0.283106	0.656668	0.227299	0.268443	0.273562	0.117317	0.524628	0.771115	0.173814	0.777801	0.366471	1.53909	1.28392	0.83421	0.706116	0.763849	1.08176	5.91569	5.59884	0.946438	7.69759	2.67293	0.347243	0.726789	0.911056	1.25354	0.796399	1.04853	1.31659	0.881421	0.665486	0.718858	3.11529	0.82164	0.263745	N	1.08176	0.881421	3.11529	3.11529	0.665486	0.82164	0.82164	8.83837e+07	4.80921e+07	9.093e+07	1.17059e+08	1.77123e+08	1.47725e+08	1.88801e+08	5.88608e+08	6.24038e+07	4.16453e+07	2.373e+08	1.28745e+08	4.60198e+07	4.67446e+07	2.4463e+08	4.76769e+07	2.60502e+07	6.18162e+07	3.94617e+08	2.27478e+08	1.66404e+08	1.0589e+09	1.75945e+08	1.40281e+08	5.04048e+07	8.22917e+07	1.16259e+08	3.67034e+07	6.32142e+07	1.78785e+08	6.49222e+07	4.65288e+07	1.76669e+07	1.96786e+07	3.50283e+07	3.6395e+07	2.36187e+07	6.34844e+07	2.37515e+07	5.55619e+07	3.61303e+07	1.39906e+07	1.39168e+07	2.70285e+07	2.47861e+07	1.91963e+07	1.69765e+07	3.08896e+07	3.82411e+07	1.74579e+07	4.97998e+07	4.25385e+07	2.13857e+07	3.06332e+07	2.34644e+07	1.75164e+07	3.24779e+07	2.64602e+07	7.18609e+07	4.74804e+07	4.29756e+07	3.95181e+07	7.4943e+07	7.35956e+07	3.27254e+07	4.20872e+07	3.48173e+07	3.13119e+07	2.3926e+07	5.25384e+07	2.45939e+07	2.97257e+07	7.19447e+08	9.15462e+07	1.18229e+08	6.50699e+08	6.02644e+07	3.09114e+07	1.05121e+09	5.11163e+07	4.4074e+07	1.90667e+08	0.540124	-0.403193	3.01782	1.63286	2.47769	2.03606	0.540124	3.01782	2.47769	N	N	N
123	Rps4x	P62702	RPS4X	6191	263	40S ribosomal protein S4, X isoform	-0.810361	2.00159	2.00159	-0.0676545	2.48924	2.48924	2.52621	3.83377	3.83377	2.00432	1.91081	2.98738	0.570239	2.18692	0.672684	4.0044	1.32929	3.32235	0.954188	5.61483	6.54793	12.4983	5.76057	14.2587	0.269146	0.071395	0.344492	0.00990103	0.341648	0.0122799	0.106865	0.207513	0.239524	0.00655605	0.904078	0.00102948	1.08587	1.38842	1.27863	0.920497	0.758257	0.823747	0.953471	1.97184	2.06806	1.32829	1.16676	0.878389	0.572484	1.69474	2.96033	0.650733	1.4855	2.28282	0.618272	0.43192	0.905926	0.937792	0.360847	0.384783	N	1.27863	0.618272	0.937792	0.937792	0.43192	0.360847	0.43192	2.18e+08	3.81253e+08	1.05801e+09	4.91003e+08	1.78003e+09	7.69233e+08	2.11387e+09	1.60266e+09	9.0103e+08	7.70604e+08	1.70867e+09	3.86998e+08	8.00775e+08	9.88074e+08	3.59988e+08	2.08613e+08	3.25248e+08	9.12671e+08	8.86199e+08	1.5638e+09	2.25043e+09	3.00667e+09	3.05778e+09	9.95727e+08	6.31153e+08	1.25239e+09	7.17299e+08	5.63885e+08	7.53513e+08	5.94226e+08	2.60869e+08	1.83008e+10	2.05532e+09	1.04961e+09	7.99437e+09	4.69084e+09	2.90253e+09	1.94543e+09	5.09516e+08	8.14136e+08	5.23369e+08	3.26213e+08	4.52108e+08	3.61231e+08	7.29214e+09	2.89841e+09	2.06389e+09	1.96223e+10	4.57825e+09	2.21663e+09	9.10638e+08	4.20176e+08	7.96483e+08	6.22034e+08	4.91561e+08	7.3911e+08	1.23197e+09	8.35921e+08	6.82045e+08	2.27084e+09	1.61189e+09	1.01245e+09	1.47837e+09	6.86797e+08	7.16515e+08	6.65414e+08	3.52149e+08	3.81044e+08	4.58442e+08	7.26753e+08	7.30538e+08	5.12931e+08	1.37851e+09	3.69493e+09	2.71903e+09	3.01175e+09	8.42741e+08	6.1497e+08	1.29016e+09	3.93034e+08	5.94221e+08	6.91462e+08	-0.356678	0.238464	-2.30968	0.155455	-1.953	-0.0830096	0.238464	0.155455	-1.953	N	N	N
179	Hnrnpm	Q9D0E1	HNRNPM	4670	729	Heterogeneous nuclear ribonucleoprotein M	-0.740546	2.15832	2.15832	-1.39565	1.53448	1.53448	0.285834	2.29229	2.29229	1.88758	2.45081	0.588269	0.598513	2.90967	0.645867	4.46396	0.895822	1.96017	0.380073	2.89684	1.21912	4.89834	1.95871	4.73733	0.142383	0.0129546	0.457538	0.0917181	0.696704	0.00354155	0.0460456	0.00951212	0.879964	0.312928	0.547724	0.258066	1.08418	1.15892	1.06894	1.00469	0.755402	0.751876	1.33706	3.52245	2.63447	3.15142	2.38349	0.756322	0.995417	1.20623	1.21179	0.619556	1.24723	2.0131	0.405751	0.882118	1.30866	0.994122	0.373492	0.3757	N	1.06894	0.405751	0.994122	0.994122	0.882118	0.373492	0.882118	2.07336e+08	2.61634e+08	2.36447e+08	4.9139e+08	1.42779e+09	7.31899e+08	1.1444e+09	1.40033e+09	7.79453e+08	3.42187e+08	5.04153e+08	3.73841e+08	5.21994e+08	4.58444e+08	2.32177e+08	9.65692e+07	1.7202e+08	3.88825e+08	6.40139e+08	1.15562e+09	8.7714e+08	3.2113e+09	6.95311e+08	8.75695e+08	1.73119e+08	4.70214e+08	8.63425e+08	4.78307e+08	1.862e+08	5.3987e+08	1.69731e+07	1.89373e+09	1.53709e+09	4.37858e+08	2.98357e+09	2.47296e+09	1.57325e+09	1.69773e+09	9.24249e+08	5.51367e+08	4.76638e+08	3.62673e+08	3.45663e+08	7.28542e+08	1.37551e+09	1.58302e+09	8.92411e+08	3.21737e+09	3.37069e+09	1.89149e+09	8.10065e+08	5.39028e+08	6.16974e+08	7.37385e+08	6.11631e+08	4.40927e+08	8.11629e+07	7.40257e+07	5.19131e+08	1.01297e+08	5.60601e+08	4.54214e+08	1.0946e+09	2.01422e+08	1.64596e+08	3.86721e+08	1.04851e+08	1.8898e+08	1.5117e+08	6.82818e+08	4.5667e+07	4.29609e+07	8.12979e+08	6.45023e+08	1.57395e+09	3.62137e+09	1.28509e+08	4.94527e+07	2.19423e+09	1.27896e+08	4.26936e+08	1.46128e+09	0.154674	-0.184569	-1.23157	-0.68088	-1.38625	-0.496311	0.154674	-1.23157	-1.38625	N	N	N
376	Ablim1	Q8K4G5	ABLIM1	3983	861	Actin-binding LIM protein 1	0.20056	2.65281	2.65281	-0.745938	1.7933	1.7933	1.09972	3.92577	3.92577	1.98088	1.3708	0.292347	1.18692	3.50785	1.14914	6.28893	1.93832	2.45778	0.59628	3.46607	2.14312	15.1976	5.15634	13.0068	0.729357	0.15107	0.800905	0.01045	0.541238	0.0425796	0.160206	0.0768622	0.520631	0.566713	0.738366	0.510097	0.836207	1.34895	1.61317	0.863695	0.752419	0.871163	12.1651	4.79865	0.394459	39.545	3.40271	0.0860466	0.74207	0.866994	1.16834	0.308426	1.01302	3.2845	4.08958	1.38073	0.120097	10.1243	0.265235	0.0261978	N	1.61317	4.08958	10.1243	10.1243	1.38073	0.265235	1.38073	1.96871e+08	2.05096e+07	2.13508e+08	1.88299e+08	7.4685e+08	2.7189e+08	2.09107e+08	1.02897e+09	2.70335e+08	7.92023e+07	1.2933e+08	4.28087e+07	1.42151e+08	5.92007e+07	2.8117e+08	6.87868e+07	7.063e+07	1.12415e+08	2.65937e+08	1.02645e+09	6.09018e+08	1.22473e+09	3.24107e+08	6.21107e+08	7.95811e+07	7.21276e+07	1.86218e+08	1.64088e+08	8.13919e+07	1.81491e+08	5.71077e+07	4.67997e+09	3.33104e+08	9.54004e+08	4.12405e+09	5.41991e+08	3.08779e+09	2.58581e+09	1.12491e+08	8.59879e+07	2.6863e+08	5.18463e+07	9.25754e+07	2.67217e+08	2.71565e+09	4.49851e+08	1.26249e+09	3.72809e+09	7.11561e+08	2.28288e+09	6.77115e+08	1.01404e+08	8.02285e+07	2.74873e+08	7.34191e+07	1.68554e+08	5.16907e+07	4.10331e+07	3.23706e+08	1.31226e+08	1.38031e+07	2.3618e+07	3.14862e+09	1.16927e+08	6.22e+07	3.57132e+07	4.83818e+07	1.93597e+08	4.02922e+07	1.06743e+09	4.81634e+07	5.00644e+07	4.96769e+09	2.91358e+08	1.35581e+08	1.15119e+10	1.27662e+08	5.71962e+07	8.31101e+09	7.72692e+07	4.45883e+07	3.32262e+09	-1.91342	-2.99348	-2.29108	-1.51312	-0.377662	1.48036	-2.99348	-2.29108	1.48036	N	N	N
362	Rbbp4	Q60972	RBBP4	5928	425	Histone-binding protein RBBP4	-3.41754	0.323886	-3.41754	-2.20402	-0.700537	-2.20402	-1.62506	1.02541	-1.62506	1.40708	2.6841	2.15002	0.123049	0.499964	0.0935878	1.2517	0.223388	0.615215	0.217031	0.615343	0.349995	1.98481	0.324196	2.03554	0.039167	0.266191	0.0731077	0.442239	0.00206967	0.0674423	0.00662373	0.143143	0.00707914	0.110848	0.0114076	0.17759	0.821637	1.87624	2.28354	1.08029	0.749426	0.693728	1.23254	2.71581	2.20343	1.26864	2.71524	2.14028	1.2981	0.762628	0.587494	1.4014	0.743623	0.530627	1.03636	3.88692	4.1525	0.324129	1.30737	4.03349	N	2.28354	1.03636	0.324129	1.03636	3.88692	1.30737	3.88692	3.87736e+07	5.57451e+07	8.51183e+07	5.33506e+07	2.33984e+08	1.00148e+08	1.19086e+08	6.33373e+07	3.74571e+08	6.98505e+08	7.49201e+08	7.11737e+07	3.98778e+08	3.38817e+08	3.7293e+07	6.8825e+07	5.00739e+07	1.55472e+07	5.69851e+07	2.18846e+08	1.92464e+08	2.79634e+08	2.63719e+08	2.56817e+08	6.07388e+08	8.78262e+08	4.84527e+07	3.76504e+08	1.86769e+08	1.33433e+08	7.75891e+07	1.33179e+08	1.66718e+08	2.33272e+08	8.4887e+08	4.55021e+08	1.13441e+09	4.87146e+08	4.58496e+08	5.7772e+08	2.7577e+08	4.75395e+08	4.35874e+08	4.50933e+08	2.63735e+08	3.72528e+08	5.58449e+07	9.47788e+08	3.83442e+08	5.28284e+08	7.1236e+08	7.08963e+08	7.13521e+08	2.3023e+08	3.54586e+08	3.28709e+08	1.15568e+08	4.53831e+07	3.50392e+07	1.12876e+08	1.03593e+08	4.47201e+07	1.05989e+08	2.24115e+08	3.02666e+08	3.50574e+08	1.03851e+08	1.41852e+08	1.26456e+08	2.24671e+08	1.04018e+08	5.43737e+07	8.31738e+07	3.20209e+08	9.7993e+07	3.29688e+08	2.59303e+08	3.72934e+08	4.80808e+08	2.92501e+08	4.85524e+08	4.37378e+08	0.0842496	0.281287	-1.86199	-0.42624	-1.94624	-0.707526	0.281287	-1.86199	-1.94624	N	N	N
418	Ahcyl1	Q80SW1	AHCYL1	10768	530	S-adenosylhomocysteine hydrolase-like protein 1	-1.01703	1.03561	1.03561	-1.11249	0.794925	-1.11249	-1.45406	0.977583	-1.45406	0.852806	1.31627	0.791085	0.634234	1.29149	0.494133	2.04998	0.580221	1.64167	0.462495	1.73499	0.552471	1.96916	0.364994	1.95705	0.365087	0.218951	0.288596	0.140344	0.251227	0.0482754	0.151897	0.162222	0.272801	0.237694	0.161776	0.500657	0.84662	1.18804	1.40327	1.08666	0.748467	0.688777	1.3081	2.79469	2.13645	1.64107	2.64437	1.61137	0.876684	0.57906	0.660511	1.32699	0.582644	0.439072	0.656823	2.12453	4.86584	0.427447	1.56871	3.66995	N	1.40327	0.656823	0.427447	0.656823	2.12453	1.56871	2.12453	4.93475e+07	2.77579e+07	2.0755e+08	6.86771e+07	1.79418e+08	1.8938e+08	1.97309e+08	2.23701e+08	1.16726e+08	7.58068e+07	2.29312e+08	1.35256e+08	1.37993e+08	1.00295e+08	2.20373e+08	6.67045e+07	3.64093e+07	5.91091e+07	1.36915e+08	1.33474e+08	1.9302e+08	1.83711e+08	1.95453e+08	4.67247e+08	5.68976e+07	1.07347e+08	2.8979e+08	7.42374e+07	7.46244e+07	1.06289e+08	2.02573e+08	3.52274e+08	2.23853e+08	1.43847e+08	7.4626e+08	5.79208e+08	7.23555e+08	6.81237e+08	3.90758e+08	2.31191e+08	5.21629e+08	1.97401e+08	1.42216e+08	5.26162e+08	2.76034e+08	1.13961e+08	2.41194e+08	3.97066e+08	3.18223e+08	4.71218e+08	9.53098e+08	5.10568e+08	2.65649e+08	4.06662e+08	1.3277e+08	6.68413e+07	4.27522e+07	1.12821e+08	1.74635e+07	5.79013e+07	2.11221e+08	1.61162e+08	9.23189e+07	1.31995e+08	8.31277e+07	8.31032e+07	5.2747e+07	7.81559e+07	5.5687e+07	1.31747e+08	3.20807e+07	7.30029e+07	1.21266e+08	1.41134e+08	7.42627e+08	2.11624e+08	1.6587e+08	8.52338e+07	2.38305e+08	1.06303e+08	3.84993e+08	1.40055e+08	-0.0125896	0.0429658	-1.31304	-1.48963	-1.30045	-1.5326	0.0429658	-1.48963	-1.5326	N	N	N
457	Rbfox3	Q8BIF2	RBFOX3	146713	374	RNA binding protein fox-1 homolog 3	-0.378728	1.70708	1.70708	-0.239129	1.58004	1.58004	0.418524	2.69506	2.69506	0.939971	2.1991	1.09204	0.873187	1.20561	0.769115	3.26499	0.847256	2.33759	0.88359	2.98979	1.33656	6.4758	1.36754	6.17889	0.744548	0.799592	0.62289	0.114823	0.170685	0.00632266	0.194402	0.0657979	0.75314	0.0809012	0.769604	0.0923065	0.804216	2.02448	2.51734	0.913037	0.747547	0.818748	1.19916	2.10324	1.75393	1.14985	1.64443	1.43013	1.0989	0.987671	0.898784	1.074	1.03513	0.96381	1.43525	2.80082	1.81979	0.572497	0.849491	1.48383	N	2.51734	1.43525	0.572497	1.43525	2.80082	0.849491	2.80082	3.82942e+07	4.12425e+07	1.5533e+08	7.42966e+07	4.14198e+07	3.2266e+07	2.78913e+08	1.12187e+08	6.65387e+07	4.80983e+07	1.20589e+08	1.18837e+08	4.10551e+07	1.64262e+08	8.3823e+07	1.44629e+07	3.2489e+07	1.36067e+08	6.56149e+07	1.01051e+08	2.21986e+08	2.46645e+08	5.24319e+08	8.21891e+07	6.39987e+07	5.89824e+07	1.19473e+08	5.36424e+07	1.14544e+08	5.42184e+07	6.57894e+07	2.34878e+08	2.90276e+08	1.88352e+08	6.131e+08	6.27697e+08	2.82512e+08	2.10314e+08	1.39875e+08	1.83648e+08	1.01837e+08	5.36687e+07	8.9017e+07	6.91179e+07	1.91839e+08	2.47721e+08	3.44508e+08	3.05273e+08	8.31468e+08	3.67786e+08	1.78061e+08	1.94547e+08	2.00734e+08	5.24586e+07	1.20816e+08	7.02201e+07	1.49918e+08	1.02962e+08	6.59643e+07	2.75603e+08	2.71341e+08	1.15615e+08	8.36109e+07	2.26989e+08	8.88285e+07	6.05092e+07	7.25035e+07	8.73634e+07	6.83348e+07	9.10035e+07	1.65951e+08	5.72324e+07	1.59162e+08	3.95878e+08	5.91537e+08	1.89617e+08	9.60312e+07	1.12162e+08	2.24525e+08	1.34643e+08	8.79347e+07	1.71106e+08	-0.642307	-0.481571	-1.54385	-0.610594	-0.901542	-0.129023	-0.642307	-1.54385	-0.901542	N	N	N
232	Add1	Q9QYC0	ADD1	118	735	Alpha-adducin	-0.315433	1.98404	1.98404	-0.6537	1.96022	1.96022	1.3849	3.21852	3.21852	1.71524	3.34112	0.370132	1.04566	2.51234	0.80361	3.95599	1.18237	3.89121	0.635648	3.14112	2.61154	9.06517	4.14933	9.30835	0.925748	0.0526297	0.772276	0.0192647	0.325259	0.000455915	0.0402547	0.0266894	0.743961	0.42645	0.763786	0.48619	0.579558	1.17239	2.02291	0.754126	0.744555	0.987308	7.99016	4.13877	0.517984	14.8625	5.12709	0.344969	1.2372	0.801421	0.647771	0.778677	0.780484	1.00232	3.90535	3.12288	0.516784	2.86202	0.985021	0.34417	N	2.02291	3.90535	2.86202	3.90535	3.12288	0.985021	3.12288	4.13258e+08	1.3045e+08	7.90972e+08	6.42567e+08	1.53322e+09	6.35752e+08	9.31602e+08	1.55379e+09	3.89273e+08	2.98847e+07	7.63979e+08	7.07764e+08	4.13181e+08	3.60199e+08	6.16071e+08	1.0125e+08	2.04264e+08	3.68174e+08	4.72241e+08	8.62431e+08	1.45743e+09	2.40351e+09	1.06146e+09	1.03609e+09	2.03745e+07	2.09611e+08	8.39497e+08	2.28325e+08	1.80996e+08	7.56433e+08	2.13608e+08	1.73968e+09	4.27774e+08	6.47514e+08	1.41537e+09	1.0756e+09	1.64876e+09	9.99438e+08	5.28583e+07	2.56023e+07	2.58783e+08	3.59274e+07	1.11328e+08	2.02846e+08	1.4472e+09	5.89526e+08	1.44595e+09	1.58056e+09	6.07987e+08	1.12912e+09	4.17362e+08	1.776e+08	2.44372e+08	2.45579e+08	3.4602e+07	7.62375e+07	1.50346e+08	1.86318e+08	4.77774e+08	2.0199e+08	3.53964e+08	4.45516e+07	4.478e+09	2.40102e+08	1.2138e+08	3.27336e+08	7.54009e+07	5.50557e+07	2.39489e+07	1.15072e+09	1.8455e+08	1.62038e+08	6.16089e+09	6.12465e+08	1.05442e+09	1.40972e+10	1.17096e+08	8.86008e+07	1.00319e+10	4.69398e+07	2.81228e+08	4.69045e+09	-1.33509	-1.69712	-0.416645	0.88408	0.918441	2.5812	-1.69712	0.88408	2.5812	N	N	N
299	Prkcb	P68404	PRKCB	5579	671	Protein kinase C beta type	-0.323734	1.94142	1.94142	-0.836895	0.724696	-0.836895	-2.16789	2.54755	2.54755	1.13325	1.32199	0.407267	0.798999	3.08679	0.806022	3.84083	0.876645	1.3848	0.559847	1.65255	0.881642	5.8464	0.222536	4.35465	0.223099	0.0975171	0.238655	0.0735779	0.789035	0.0476439	0.150615	0.0625422	0.785768	0.505194	0.544939	0.391501	0.798429	0.925694	1.15939	0.791473	0.743958	0.939967	1.99356	1.52922	0.767081	3.12164	1.28145	0.410505	0.797598	0.670608	0.840785	3.15992	0.900336	0.284923	1.51144	1.37894	2.69224	2.28978	3.29902	1.44076	N	1.15939	1.51144	2.28978	2.28978	1.37894	3.29902	3.29902	1.02216e+09	7.90147e+08	1.58582e+09	1.32305e+09	3.24317e+09	1.98452e+09	9.17006e+08	1.3229e+09	1.60936e+09	1.08598e+09	1.54786e+09	1.66566e+09	9.60325e+08	4.57816e+08	3.9627e+08	8.64273e+08	9.16048e+08	8.7184e+08	1.11736e+09	1.03173e+09	1.66882e+09	3.79592e+09	9.18128e+08	1.22629e+09	8.07616e+08	1.2869e+09	1.41301e+09	6.498e+08	4.32224e+08	4.57417e+08	2.60354e+08	1.6999e+08	7.63226e+07	2.64001e+07	3.64212e+08	3.68866e+08	6.82529e+07	1.16928e+08	9.45767e+07	9.78192e+07	5.14456e+07	2.00622e+07	2.86563e+07	8.25877e+07	8.70341e+07	5.44456e+07	7.60351e+07	2.58207e+08	7.99463e+07	1.99225e+08	2.9831e+08	5.85078e+08	9.40504e+07	6.54421e+07	3.30297e+07	2.49317e+07	1.56948e+08	1.97509e+08	5.63295e+07	1.69418e+08	2.38525e+08	2.34446e+08	2.98813e+08	2.21879e+08	5.50559e+07	1.91655e+08	9.61889e+07	1.20332e+08	3.37053e+07	4.29442e+08	1.25897e+08	1.73455e+08	5.19576e+08	2.77452e+08	2.97051e+08	5.04978e+08	2.0702e+08	1.68132e+08	1.08762e+09	1.41091e+08	4.28989e+07	4.6923e+08	2.5329	1.89016	3.24703	2.92524	0.714135	1.03508	2.5329	3.24703	1.03508	Y	N	N
36	Med1	Q925J9	MED1	5469	1575	Mediator of RNA polymerase II transcription subunit 1	-2.48474	0.915547	-2.48474	-0.417747	2.2893	2.2893	-0.215638	2.41679	2.41679	0.801886	2.31854	2.50365	0.186693	1.01731	0.178656	1.88628	0.925246	3.50443	0.748593	4.88818	0.909435	3.74822	0.861165	5.33983	0.171026	0.984078	0.292614	0.157802	0.83131	0.00480239	0.710971	0.00940866	0.863195	0.00313584	0.563228	0.0108021	0.878565	1.37254	1.56226	0.918087	0.740243	0.806288	0.904879	1.92068	2.12258	1.11841	1.37697	1.23118	0.999733	0.724266	0.724459	1.05577	0.508389	0.481534	0.736019	2.15645	4.40795	0.654889	1.67442	2.55679	N	1.56226	0.736019	0.654889	0.736019	2.15645	1.67442	2.15645	4.33375e+07	5.92087e+06	4.29831e+08	1.80274e+08	4.77319e+07	3.21949e+07	5.24867e+08	1.67258e+08	6.49939e+07	1.96046e+08	1.33817e+09	1.93259e+09	3.08824e+06	2.72562e+08	2.93534e+08	3.99106e+07	2.7026e+07	3.52467e+08	1.5989e+08	8.85366e+07	2.31707e+08	2.38455e+08	5.07741e+08	2.58155e+08	9.45145e+07	1.91179e+08	2.14618e+09	1.01093e+08	1.71048e+08	1.1376e+08	1.75878e+08	7.85581e+09	8.68095e+09	7.76474e+09	1.31315e+10	1.1492e+10	8.19143e+09	1.88478e+09	1.16879e+10	1.31489e+10	3.35499e+08	4.90928e+09	3.58032e+09	2.84798e+09	8.8651e+09	8.02461e+09	7.4053e+09	9.81086e+09	8.1802e+09	5.7757e+09	2.94228e+09	1.32939e+10	1.19757e+10	2.06265e+08	2.68846e+09	1.55613e+09	7.45986e+09	4.91441e+09	6.30908e+09	1.21696e+10	7.84862e+09	7.45472e+09	9.01174e+09	1.5245e+09	8.58896e+09	1.00794e+10	2.07146e+08	3.16935e+09	2.7766e+09	4.25793e+09	6.78307e+09	4.9471e+09	5.17599e+09	2.24789e+10	1.60457e+10	1.40319e+10	1.62716e+09	1.03921e+10	1.05646e+10	3.10992e+08	6.33237e+09	4.1084e+09	-5.61072	-3.27882	-5.48138	-3.4311	0.129347	-0.152273	-5.61072	-5.48138	0.129347	N	N	N
20	Bsn	O88737	BSN	8927	3942	Protein bassoon	-0.178753	2.60465	2.60465	-0.100813	2.78184	2.78184	1.1468	3.58423	3.58423	2.61376	2.29813	2.43671	1.17131	3.61158	0.883466	6.08243	2.54537	6.87728	0.932507	5.9048	2.21423	7.95438	3.46493	11.9939	0.65323	0.0604654	0.836246	0.00243355	0.36925	0.00503354	0.10608	0.0291587	0.00822705	0.00365841	0.943879	0.0638552	0.830065	1.24316	1.49767	1.10051	0.738156	0.670738	1.54809	2.27041	1.46659	4.22566	2.64434	0.625781	0.885796	0.926503	1.04596	0.566058	0.61446	1.08551	1.02119	1.43187	1.35107	1.07184	0.617903	0.576487	N	1.49767	1.02119	1.07184	1.07184	1.43187	0.617903	1.43187	4.88751e+09	3.16249e+09	6.62838e+09	7.45572e+09	2.04121e+10	6.12186e+09	1.03701e+10	1.99367e+10	8.40082e+09	1.47178e+09	4.31199e+09	4.71222e+09	3.25857e+09	3.04241e+09	5.50287e+09	1.80542e+09	3.63789e+09	4.2619e+09	8.66753e+09	2.07716e+10	1.36003e+10	2.58685e+10	1.09244e+10	1.7163e+10	1.1095e+09	4.42526e+09	1.00624e+10	3.517e+09	6.3413e+08	6.2744e+09	1.19193e+09	3.90762e+10	7.77818e+09	1.65032e+10	4.50339e+10	2.04805e+10	3.42153e+10	2.28331e+10	2.33498e+09	3.44577e+09	5.31771e+09	1.07543e+09	3.92329e+09	6.40052e+09	2.75225e+10	7.38478e+09	2.12146e+10	4.61969e+10	1.70028e+10	2.92002e+10	9.78088e+09	1.66873e+09	4.74751e+09	2.78144e+09	1.53435e+09	3.38814e+09	1.48751e+10	1.03229e+10	1.39489e+10	2.24324e+10	2.76848e+10	1.71107e+10	3.89212e+10	5.3024e+09	3.57848e+09	6.49875e+09	9.68077e+08	4.33862e+09	2.00675e+09	8.12129e+09	1.13469e+10	9.93759e+09	3.93183e+10	4.05386e+10	4.27969e+10	9.74162e+10	1.4327e+09	8.09014e+09	5.54662e+10	7.35261e+08	7.28865e+09	2.25871e+10	-1.44527	-1.23306	-1.24945	-0.364408	0.195815	0.868653	-1.44527	-1.24945	0.868653	N	N	N
738	Mios	Q8VE19	MIOS	54468	875	GATOR complex protein MI	0.346992	3.04747	3.04747	-0.102191	2.74242	2.74242	-0.586075	1.45337	1.45337	2.98031	1.00967	1.29455	1.27191	4.1445	1.46074	8.2676	0.959333	4.2746	0.931617	6.6919	0.666153	2.50836	1.25579	2.73848	0.459631	0.0111756	0.487508	0.00104638	0.340869	0.0977986	0.633613	0.184958	0.897268	0.195665	0.933177	0.0507511	1.40241	1.47249	1.04997	1.22112	0.73815	0.604486	1.7153	2.77896	1.6201	1.76633	1.77512	1.00498	1.56292	1.12833	0.721936	0.829075	1.03352	1.24659	0.648086	1.45438	1.29963	0.601492	0.484912	0.806183	N	1.04997	0.648086	0.601492	0.648086	1.45438	0.484912	1.45438	7.19393e+07	1.9815e+08	2.63175e+08	2.67986e+08	3.54898e+08	3.25022e+08	5.41835e+08	3.2408e+08	1.22795e+08	2.39081e+08	1.59417e+08	1.08667e+08	1.93293e+08	5.11199e+07	3.53252e+07	1.70753e+08	4.10056e+08	3.1929e+08	2.23586e+08	4.39276e+08	7.84627e+08	5.62402e+08	7.12275e+08	3.46697e+08	1.0316e+08	4.29794e+08	4.39884e+07	5.0051e+07	1.00683e+08	7.69991e+07	4.75857e+07	5.76935e+07	2.87606e+07	1.72456e+07	1.05587e+08	6.2251e+07	3.02748e+07	6.09328e+07	3.0753e+07	6.39837e+07	4.22582e+07	1.67063e+07	1.82644e+07	2.80793e+07	9.13072e+07	3.18498e+07	3.89174e+07	1.32867e+08	3.98419e+07	5.0828e+07	5.94998e+07	4.52828e+07	2.42789e+07	3.38177e+07	2.65319e+07	2.12786e+07	4.60377e+07	4.44743e+07	5.70991e+07	2.77294e+07	3.65386e+08	6.65958e+07	1.1822e+08	8.02644e+07	3.31755e+07	4.04286e+07	3.87722e+07	3.38214e+07	2.32379e+07	3.93696e+07	2.05313e+07	4.83712e+07	1.84295e+08	3.88831e+08	1.94739e+08	6.20965e+08	5.27217e+07	3.40195e+07	1.85041e+08	5.67387e+07	4.36431e+07	7.96173e+07	1.14551	1.14301	2.69725	1.79442	1.55174	0.651414	1.14551	2.69725	1.55174	N	N	N
504	Grm1	P97772	GRM1	2911	1199	Metabotropic glutamate receptor 1	-2.13536	0.812996	-2.13536	-2.39273	1.07344	-2.39273	-1.84459	-0.200888	-1.84459	1.21103	0.800975	2.70262	0.250342	0.928347	0.22761	1.75686	0.190422	0.980003	0.474591	2.10444	0.278435	0.749427	0.332462	0.870015	0.0615138	0.862755	0.12307	0.449663	0.158134	0.765047	0.326014	0.859215	0.00198326	0.9206	0.392016	0.0933572	0.845644	1.39685	1.65182	0.9301	0.738114	0.793585	3.54184	4.04009	1.14068	1.4211	1.8814	1.3239	1.48761	1.04408	0.701846	1.24587	0.899363	0.721874	1.4481	2.35353	1.58016	0.599428	1.09934	1.83398	N	1.65182	1.4481	0.599428	1.4481	2.35353	1.09934	2.35353	3.55511e+07	6.98059e+07	5.26077e+07	3.55888e+07	1.0098e+08	1.05452e+08	7.17278e+07	1.29237e+08	1.10832e+08	3.7689e+08	1.16222e+08	1.69212e+08	2.03549e+08	8.64204e+07	3.91605e+07	2.54219e+07	3.51446e+07	3.00135e+07	7.30974e+07	3.73249e+08	7.74652e+07	3.16876e+07	2.60185e+07	2.02918e+08	1.03518e+08	3.55715e+08	8.01021e+07	8.02723e+07	1.30294e+08	3.97706e+07	7.3577e+07	8.16278e+08	3.17028e+08	4.64412e+08	1.46601e+09	2.55213e+08	7.04107e+08	3.45594e+09	9.15429e+08	1.36684e+09	3.10509e+09	4.10537e+08	5.77364e+08	2.22005e+08	1.29353e+09	2.91072e+08	7.92185e+08	1.59443e+09	3.97233e+08	5.40563e+08	5.16371e+09	8.56499e+08	1.12886e+09	2.06939e+09	3.97791e+08	4.43378e+08	9.68635e+06	3.14654e+07	2.62521e+07	5.26601e+07	4.47757e+07	4.1799e+07	8.25965e+07	1.39365e+08	9.97107e+07	1.14896e+08	4.30927e+07	6.0643e+07	5.3124e+07	6.94982e+07	3.81846e+07	3.82174e+07	1.62332e+08	1.54862e+08	1.88089e+08	3.29214e+08	1.01961e+08	7.03024e+07	3.30766e+08	9.84388e+07	1.08171e+08	1.12793e+08	-0.0885594	0.379736	-3.09984	-3.46204	-3.01128	-3.84177	0.379736	-3.46204	-3.84177	N	N	Y
1088	Sorcs2	Q9EPR5	SORCS2	57537	1159	VPS10 domain-containing receptor SorCS2	-0.777815	2.01121	2.01121	-1.31064	0.914986	-1.31064	-1.33665	0.63164	-1.33665	2.03976	1.73214	1.69166	1.08724	4.0312	0.583249	3.43949	0.403142	1.40256	0.507122	1.88555	0.395939	1.51357	0.452086	1.54932	0.897227	0.180198	0.0639359	0.00912517	0.0632254	0.232512	0.109658	0.0185293	0.0215041	0.143443	0.0843377	0.0203396	0.486433	0.629191	1.29348	0.906766	0.737432	0.813255	1.32631	2.33439	1.76006	1.05436	1.73642	1.64689	0.963583	0.937896	0.973343	0.843911	0.916252	1.08572	0.734905	1.3289	1.6211	0.493812	0.749045	1.51686	N	1.29348	0.734905	0.493812	0.734905	1.3289	0.749045	1.3289	3.27071e+07	2.3795e+08	1.38313e+07	9.86056e+07	4.20394e+08	1.17887e+08	4.85371e+07	2.07292e+08	6.36951e+07	1.40221e+08	2.71647e+07	1.21273e+08	6.26544e+07	3.20879e+07	5.30012e+07	4.88602e+07	6.19752e+07	2.94822e+07	4.6032e+07	7.32726e+07	1.48881e+08	1.01274e+08	1.06764e+08	1.94367e+08	5.573e+07	1.03808e+08	8.00886e+07	5.52275e+07	3.83058e+07	2.04225e+07	3.13118e+07	1.6641e+07	1.75381e+07	1.57861e+07	2.83044e+07	2.93203e+07	4.50041e+07	4.14099e+07	2.51728e+07	5.96118e+07	3.11278e+07	1.52143e+07	9.32496e+06	3.47406e+07	1.14385e+07	1.72167e+07	1.94904e+07	2.99335e+07	3.78809e+07	2.84409e+07	4.0764e+07	4.80972e+07	1.76356e+07	1.9857e+07	2.14434e+07	2.08268e+07	2.19477e+07	1.57871e+07	1.38885e+07	3.42081e+07	4.11057e+07	2.94151e+07	2.19996e+07	5.24448e+07	3.03316e+07	4.52759e+07	3.3215e+07	2.01796e+07	1.98808e+07	1.70798e+07	1.53923e+07	2.86697e+07	2.44063e+07	8.23892e+07	6.59517e+07	7.35339e+07	5.81968e+07	2.80994e+07	4.87172e+07	5.52503e+07	3.0803e+07	3.16177e+07	1.69766	0.80274	2.24039	1.09304	0.542733	0.290304	1.69766	2.24039	0.542733	N	N	N
402	Dnaja1	P63037	DNAJA1	3301	397	DnaJ homolog subfamily A member 1	0.105827	3.03965	3.03965	-1.06896	3.14413	3.14413	0.55204	3.80952	3.80952	4.85706	2.71621	1.27884	1.07611	5.03201	1.66421	8.22291	0.5327	2.98866	0.476664	8.84051	1.46875	10.7147	1.46616	14.021	0.768509	0.0450727	0.157963	1.38975e-05	0.343115	0.0158139	0.563059	0.00192216	0.572772	0.0526216	0.492167	0.0910118	0.944112	1.20174	1.27287	0.61048	0.735401	1.20463	1.54247	4.97087	3.22268	1.7238	1.68048	0.974869	1.47499	0.890437	0.603691	1.4776	0.680462	0.460519	0.394974	2.10849	6.99793	1.23568	2.61581	2.11689	N	1.27287	0.394974	1.23568	1.23568	2.10849	2.61581	2.61581	1.20453e+08	1.65494e+08	3.36853e+08	2.51515e+08	8.86517e+08	8.2034e+08	3.05812e+08	3.66523e+08	1.73338e+08	1.89005e+08	2.43325e+08	2.0681e+08	1.67486e+08	1.1161e+08	7.55124e+07	1.55143e+08	2.30465e+08	1.87028e+08	2.52815e+08	7.23991e+08	7.82258e+08	5.36054e+08	7.19122e+08	8.12524e+08	1.0814e+08	4.53084e+07	2.18552e+08	8.9557e+07	1.30208e+08	1.12636e+08	1.53055e+07	1.56555e+08	8.78602e+07	5.92006e+07	6.10545e+08	2.41501e+08	2.93004e+08	5.47709e+07	8.36033e+07	6.83425e+07	3.71203e+07	3.33391e+07	3.22034e+07	3.98271e+07	2.21841e+08	1.09578e+08	1.16411e+08	4.20776e+08	2.72824e+08	3.25995e+08	2.31753e+08	1.63984e+07	5.72928e+07	3.09148e+07	2.69621e+07	1.48423e+07	1.73887e+08	4.6243e+07	1.63307e+08	2.59562e+08	2.22413e+08	1.4909e+08	4.8259e+08	5.96166e+08	6.77316e+07	5.59023e+07	1.74145e+08	7.12478e+07	5.22329e+07	7.50013e+07	2.07664e+08	6.33754e+07	3.20399e+08	7.84973e+08	8.8594e+08	2.48096e+09	1.92139e+08	8.49276e+07	9.63722e+08	7.92284e+07	9.15925e+07	2.98822e+08	-0.0926555	-0.677877	0.889472	1.26826	0.982128	1.94614	-0.677877	1.26826	1.94614	N	N	N
678	Nos1ap	Q9D3A8	NOS1AP	9722	503	Carboxyl-terminal PDZ ligand of neuronal nitric oxide synthase protein	-5.24876	-1.35043	-5.24876	-7.43426	-4.69137	-7.43426	-8.90452	-6.70884	-8.90452	1.40138	1.37543	1.4624	0.0354789	0.161862	0.0263006	0.392175	0.00578182	0.0266662	0.0142793	0.0387042	0.00208676	0.00955959	0.00316719	0.00507507	0.0794505	0.0396841	0.0608201	0.13626	0.0531351	0.138086	0.0892363	0.0421281	0.105744	0.0344826	0.103498	0.0529472	1.55955	1.78054	1.1417	2.1038	0.73488	0.34931	3.20673	2.44909	0.763733	1.29844	1.68736	1.29953	1.45607	0.644245	0.442456	0.959355	1.21352	1.26494	1.49489	2.58037	0.603771	0.268797	0.276148	1.02735	N	1.1417	1.49489	0.268797	1.49489	2.58037	0.276148	2.58037	1.56445e+07	8.53225e+06	1.27117e+07	6.96165e+06	5.13593e+07	2.08372e+07	1.74454e+07	1.16495e+07	9.20179e+07	5.86654e+08	5.16856e+08	4.04208e+07	2.34188e+08	1.8573e+08	4.94249e+07	2.60755e+07	1.89484e+07	1.41744e+07	9.18815e+06	3.02781e+07	8.22588e+07	2.61237e+07	5.64332e+07	3.03479e+07	2.78712e+08	1.27387e+09	3.97562e+08	8.60988e+07	2.46005e+08	3.84778e+07	8.92987e+07	2.32004e+07	2.47858e+07	6.97228e+06	2.457e+07	4.21049e+07	4.30177e+07	1.52137e+10	5.91901e+09	5.20403e+09	9.24857e+09	1.71113e+09	1.86303e+09	2.47676e+09	4.15957e+07	2.94298e+07	8.99761e+06	3.46117e+07	1.87058e+07	1.73514e+07	1.59188e+10	5.14979e+09	4.19775e+09	7.75403e+09	3.40945e+09	2.76124e+09	9.22732e+06	1.36399e+07	1.56655e+07	3.37486e+07	2.12612e+07	1.42129e+07	2.84071e+07	4.27196e+09	7.25448e+08	1.66706e+09	1.88431e+09	5.70853e+08	4.7821e+08	7.27813e+08	2.58727e+07	3.5016e+07	6.26753e+07	9.93148e+07	5.63747e+07	2.36384e+07	5.55802e+09	1.18546e+09	1.90991e+09	2.63241e+09	1.06442e+09	9.36464e+08	-0.387301	-2.62738	-0.0253021	-4.40268	0.361999	-1.7753	-2.62738	-4.40268	0.361999	N	N	N
222	Rims1	Q99NE5	RIMS1	22999	1463	Regulating synaptic membrane exocytosis protein 1	0.696176	2.87929	2.87929	-0.42708	3.28086	3.28086	1.36313	4.88701	4.88701	1.93181	1.73576	1.49942	1.6202	4.71439	1.75349	7.35786	3.51416	9.71934	0.743765	4.20706	2.57243	10.0729	4.52366	29.5894	0.314333	0.0598455	0.524816	0.0117	0.328549	0.0183754	0.111673	0.0689279	0.103044	0.0316652	0.825175	0.326587	0.703141	1.14679	1.63096	0.649696	0.734782	1.13096	3.11222	2.1371	0.686678	14.7047	4.93721	0.335757	0.770961	0.580036	0.752354	0.438415	0.197457	0.450388	2.37514	2.1678	1.52464	3.3684	2.51109	0.745485	N	1.63096	2.37514	3.3684	3.3684	2.1678	2.51109	2.51109	2.75759e+08	1.68464e+08	7.42508e+08	4.57897e+08	1.58531e+09	3.66804e+08	8.68207e+08	1.59444e+09	4.0906e+08	9.83788e+07	1.86283e+08	3.21353e+08	8.90545e+07	2.89873e+08	3.23407e+08	5.14036e+07	7.10525e+07	4.53387e+08	5.80562e+08	1.55789e+09	6.08235e+08	2.21271e+09	1.02695e+09	9.22737e+08	1.70127e+07	1.07308e+08	3.70296e+08	1.13944e+08	1.54038e+08	3.31449e+08	8.86511e+07	4.2428e+09	8.99448e+08	1.69726e+09	5.40785e+09	1.68782e+09	3.37275e+09	2.37315e+09	6.31069e+07	2.22519e+08	6.84661e+08	5.26793e+07	3.51301e+08	2.97049e+08	2.49824e+09	4.61267e+08	2.31349e+09	3.60457e+09	1.15919e+09	1.3083e+09	5.8612e+08	4.35066e+07	5.36021e+08	9.66589e+07	7.51438e+07	3.34078e+07	4.5752e+08	1.10459e+08	3.55055e+08	8.26899e+08	8.8789e+08	4.14305e+08	1.91208e+09	1.23224e+08	6.2748e+07	7.66893e+07	3.16693e+07	8.04649e+07	8.83796e+06	2.94814e+08	2.73133e+08	1.33563e+08	2.46599e+09	5.96827e+08	9.13563e+08	4.96689e+09	1.43596e+08	7.62623e+07	3.6425e+09	9.04211e+07	5.94153e+07	1.38978e+09	-0.466779	-1.17498	-1.5835	-1.00786	-1.11672	0.167126	-1.17498	-1.5835	0.167126	N	N	N
293	Grin2b	Q01097	GRIN2B	2904	1482	Glutamate receptor ionotropic, NMDA 2B	0.102421	2.36997	2.36997	-0.652467	2.08668	2.08668	-0.956647	1.67327	1.67327	2.79809	1.82575	0.52393	1.27986	3.66624	1.07357	5.1693	0.993163	4.24769	0.636192	3.84868	0.515253	3.18937	1.17316	2.54567	0.500146	0.0371994	0.916536	0.00159188	0.0700437	0.0149364	0.705142	0.0326129	0.993849	0.299275	0.752996	0.3822	0.559811	1.0335	1.84616	0.667377	0.732993	1.09832	4.81264	3.34391	0.694819	7.51305	3.69059	0.491224	1.54214	0.794763	0.515362	0.677313	0.995726	1.47011	2.65704	3.58226	0.47263	2.23588	0.747099	0.334141	N	1.84616	2.65704	2.23588	2.65704	3.58226	0.747099	3.58226	1.00559e+09	6.59307e+08	1.86671e+09	1.2667e+09	3.11502e+09	1.04428e+09	2.13634e+09	3.23143e+09	1.30376e+09	2.51658e+08	1.38861e+09	8.05059e+08	3.55637e+08	8.05916e+08	7.8739e+08	3.50798e+08	6.22084e+08	5.94701e+08	1.11856e+09	3.21293e+09	2.00061e+09	3.23722e+09	1.72131e+09	2.13571e+09	2.54088e+07	3.58303e+08	1.49283e+09	3.92578e+08	2.34949e+08	1.03646e+09	2.40763e+08	3.5518e+07	3.768e+07	3.8161e+07	9.08448e+07	6.28556e+07	1.33158e+08	9.46268e+07	4.58382e+07	7.566e+07	3.75791e+07	2.10407e+07	2.20941e+07	3.92089e+07	4.28167e+07	3.39464e+07	9.49687e+07	9.92158e+07	6.51123e+07	6.36566e+07	6.4783e+07	4.49125e+07	3.66888e+07	4.66923e+07	2.30331e+07	1.98323e+07	7.20481e+08	3.19204e+07	2.70372e+08	1.0331e+09	2.56528e+08	8.73317e+07	3.56445e+09	7.35746e+08	5.82806e+07	2.35787e+08	1.42157e+08	5.57766e+07	3.40267e+07	9.31359e+08	7.12298e+08	3.96335e+07	4.17031e+09	1.87283e+09	5.07646e+08	1.00123e+10	1.62681e+08	5.19873e+07	7.52237e+09	1.08875e+08	1.25269e+08	2.98586e+09	-0.0542139	-0.579141	4.69694	3.94381	4.75115	4.52295	-0.579141	4.69694	4.75115	N	N	N
450	Ank3	G5E8K5	ANK3	288	1961	Ankyrin-3	0.540098	2.98101	2.98101	-0.299291	2.70882	2.70882	1.32244	4.39472	4.39472	1.5175	1.47412	0.593684	2.29531	4.49254	1.45407	7.89537	2.75282	5.07581	0.812652	6.53786	2.50089	4.37222	6.68201	21.0349	0.0637413	0.0303738	0.600471	0.055935	0.499461	0.266719	0.0935716	0.0335648	0.276842	0.273703	0.869384	0.254869	0.853771	1.28231	1.50194	1.34771	0.729646	0.541397	2.82126	4.35865	1.54493	9.55688	3.38393	0.354084	1.21291	2.61287	2.15422	0.453958	0.543098	1.19636	0.972171	0.697207	1.29136	1.52901	0.452535	0.295967	N	1.50194	0.972171	1.52901	1.52901	0.697207	0.452535	0.697207	2.33352e+08	8.25782e+07	3.29631e+08	2.99852e+08	8.21782e+08	2.44271e+08	8.15857e+08	9.10187e+08	8.1101e+07	5.99814e+07	1.17484e+08	1.53323e+08	1.24135e+08	1.57582e+08	1.84405e+08	6.90787e+07	8.09646e+07	3.39433e+08	3.1769e+08	6.36075e+08	5.64256e+08	2.07958e+09	5.78442e+08	6.17067e+08	6.08158e+07	4.48342e+07	3.10681e+08	3.91361e+07	5.35619e+07	3.21644e+08	3.91303e+07	6.85523e+08	2.80892e+07	8.79061e+07	3.87351e+08	3.85333e+07	4.64149e+07	2.10061e+08	4.76143e+07	6.28178e+07	6.98959e+07	1.80804e+07	2.84096e+07	2.76444e+07	5.34518e+08	1.01891e+08	3.35759e+08	3.4232e+08	2.40959e+08	6.50778e+08	7.42292e+07	2.81679e+07	4.30933e+07	1.72761e+07	2.10359e+07	2.0355e+07	1.96487e+08	4.05431e+07	4.11322e+08	1.97976e+08	2.0201e+08	7.66838e+07	1.36273e+09	1.16175e+08	4.63168e+07	7.30313e+07	4.29017e+07	4.73598e+07	3.07532e+07	2.4137e+08	2.74795e+08	8.92587e+07	1.46511e+09	6.32303e+08	8.77136e+08	4.50352e+09	9.37346e+07	5.4382e+07	2.10275e+09	8.15168e+07	1.27021e+07	8.25494e+08	-0.582631	-1.21535	0.871537	1.27925	1.45417	2.49459	-1.21535	1.27925	2.49459	N	N	N
170	Erc2	Q6PH08	ERC2	26059	957	ERC protein 2	-0.692591	1.90551	1.90551	-2.02447	2.0762	2.0762	0.473585	2.7514	2.7514	0.762108	0.777116	2.19581	1.00513	3.58412	0.618742	3.7464	0.245795	2.62291	0.574917	4.21696	1.38856	2.80016	6.73372	6.09871	0.990165	0.172939	0.60942	0.19091	0.761146	0.200501	0.167064	0.268117	0.00637071	0.413921	0.634599	0.405647	0.578987	0.761208	1.31472	0.940553	0.728236	0.774263	4.419	3.09739	0.700926	1.88926	1.92655	1.01974	0.692889	0.649773	0.937774	0.14288	0.298337	2.08802	1.8757	1.40196	0.335689	0.759278	0.370812	0.488375	N	1.31472	1.8757	0.759278	1.8757	1.40196	0.370812	1.40196	8.23285e+08	4.93112e+08	8.52228e+08	1.35685e+09	4.14031e+09	5.64934e+08	1.04972e+09	3.40791e+09	1.07218e+09	1.07373e+08	7.78559e+08	1.54936e+09	5.00449e+08	5.59884e+08	8.57055e+08	8.18001e+07	2.493e+08	3.57001e+08	1.3531e+09	1.53054e+09	6.23165e+08	4.66616e+09	6.29048e+08	1.26965e+09	2.3215e+08	3.00984e+08	1.94109e+09	3.89155e+08	9.67247e+07	1.22403e+09	1.51842e+08	1.44656e+09	3.89803e+07	2.06056e+08	1.39333e+09	1.6326e+08	1.09254e+09	7.93617e+08	1.78719e+08	2.45906e+08	6.52551e+07	1.09075e+08	8.89877e+08	1.97213e+08	7.08379e+08	4.08506e+07	4.22859e+08	1.28657e+09	3.7603e+07	3.97161e+08	1.97656e+07	1.36493e+08	1.78037e+07	1.51951e+08	1.11062e+08	1.92327e+07	1.41518e+09	2.54932e+08	3.28124e+08	6.31451e+08	7.55967e+08	2.72269e+08	5.11385e+09	2.9248e+09	2.57447e+09	2.63042e+09	8.47609e+08	1.1258e+08	1.04047e+08	1.51821e+09	1.12803e+09	1.31913e+09	6.38305e+09	1.31878e+09	8.34978e+08	1.35815e+10	1.71134e+08	2.43488e+09	1.27531e+10	5.19013e+07	2.73838e+08	3.40567e+09	-0.894683	-1.71728	1.19408	1.62625	2.08876	3.34353	-1.71728	1.62625	3.34353	N	N	N
331	Dlg3	P70175	DLG3	1741	849	Disks large homolog 3	-0.429063	2.36275	2.36275	-0.560232	1.70113	1.70113	0.325654	1.83547	1.83547	1.97508	1.84033	0.548482	0.742744	3.24868	0.768573	5.14351	1.43919	2.32984	0.678193	3.25156	1.25323	3.56889	1.69065	2.00331	0.346531	0.141332	0.628032	0.0105905	0.716018	0.0144435	0.110822	0.0502569	0.53231	0.315489	0.767845	0.282825	0.887036	1.1523	1.29904	0.857226	0.727799	0.849017	4.05516	3.11797	0.76889	8.6054	2.23412	0.259618	0.870851	0.658891	0.756606	0.645539	1.17381	1.81834	1.68951	1.71694	0.422852	3.27025	0.466918	0.142777	N	1.29904	1.68951	3.27025	3.27025	1.71694	0.466918	1.71694	4.67953e+08	2.53364e+08	3.6875e+08	6.08593e+08	1.43738e+09	3.38138e+08	7.98172e+08	2.15929e+09	9.05933e+08	3.40235e+08	5.91816e+08	4.4902e+08	2.96156e+08	4.11629e+08	3.84888e+08	1.42517e+08	3.1772e+08	2.25753e+08	8.20781e+08	1.11943e+09	1.39914e+09	2.18459e+09	5.27654e+08	1.58644e+09	1.8928e+08	6.24006e+08	6.57074e+08	2.72558e+08	1.6865e+08	5.01415e+08	1.17705e+08	1.40041e+08	3.36513e+07	3.51057e+07	1.1795e+08	7.87505e+07	5.31416e+07	5.56069e+07	4.25617e+07	6.84389e+07	2.0738e+07	1.97365e+07	1.87816e+07	3.40848e+07	7.21359e+07	3.71035e+07	7.25926e+07	3.99357e+07	6.12322e+07	6.3451e+07	4.15116e+07	3.47512e+07	3.12889e+07	4.00455e+07	2.3577e+07	1.8551e+07	3.80157e+08	9.30457e+07	2.84875e+08	6.3076e+08	2.98404e+08	1.86926e+08	1.60979e+09	3.14396e+08	5.67541e+07	1.5559e+08	3.69413e+08	6.22875e+07	6.27596e+07	6.75525e+08	3.75973e+08	1.017e+08	2.59645e+09	9.89666e+08	1.10116e+09	4.28358e+09	2.69895e+08	1.11881e+08	4.15104e+09	1.38669e+08	1.84065e+08	1.63768e+09	-0.196753	-0.577523	3.69347	3.60938	3.89023	4.18691	-0.577523	3.69347	4.18691	N	N	N
776	Hmg20a	Q9DC33	HMG20A	10363	346	High mobility group protein 20A	-3.65793	0.958194	-3.65793	-5.90308	-0.708683	-5.90308	-4.23098	-2.10518	-4.23098	1.30855	1.02651	1.25772	0.0792234	0.755232	0.125717	1.94288	0.0167107	0.0871075	0.0268416	0.611879	0.0736033	0.221861	0.0532536	0.232421	0.101034	0.570502	0.0491412	0.0733092	0.0986761	0.23236	0.0940795	0.124527	0.0552436	0.122617	0.0826202	0.545963	1.8432	1.87123	1.01521	1.16153	0.727383	0.626229	1.6637	6.89011	4.14144	1.03576	0.98088	0.947012	0.877723	0.815	0.928539	1.21313	0.77797	0.641294	0.245135	1.09334	6.45795	0.661269	0.97651	1.47672	N	1.01521	0.245135	0.661269	0.661269	1.09334	0.97651	1.09334	1.51403e+07	3.15709e+06	6.29805e+06	1.04752e+07	5.41222e+07	2.11722e+07	2.72494e+07	1.23846e+07	5.43079e+07	4.38453e+07	2.66982e+08	7.75444e+07	1.28519e+07	5.75539e+07	4.37263e+07	2.03338e+07	1.53148e+07	1.88945e+07	1.00988e+07	4.12561e+07	8.59688e+07	3.35182e+07	6.97485e+07	3.83305e+07	5.54965e+07	1.01289e+08	2.28853e+08	3.51989e+07	1.71668e+07	2.13865e+07	3.69381e+07	4.79792e+07	3.77667e+07	2.91764e+07	5.09702e+07	6.05961e+07	6.11431e+07	7.26208e+07	7.08991e+08	7.79762e+08	6.92684e+07	5.88511e+08	3.22735e+08	5.74275e+07	3.0588e+07	3.04588e+07	3.98231e+07	5.04436e+07	4.82573e+07	4.20573e+07	1.1986e+08	1.05444e+09	7.19839e+08	5.8487e+07	3.34566e+08	2.12563e+08	1.3754e+07	1.7057e+07	3.03289e+07	4.44653e+07	3.40937e+07	1.69898e+07	4.10056e+07	4.09271e+08	1.2957e+09	1.95376e+09	4.84696e+07	2.81168e+08	2.70906e+08	9.6711e+08	3.81362e+07	3.85476e+07	2.50346e+07	1.53095e+08	5.11403e+07	5.0142e+08	3.88494e+08	1.17092e+09	2.23016e+09	1.24968e+08	2.95981e+08	7.32312e+08	-1.44284	-3.37836	-0.63307	-2.38245	0.809768	0.995902	-3.37836	-2.38245	0.995902	N	N	N
134	Rpl10a	P53026	RPL10A	4736	217	60S ribosomal protein L10a	-0.686985	2.38002	2.38002	0.261196	2.17323	2.17323	1.78158	3.00561	3.00561	1.73498	2.15926	2.90687	0.621151	1.69323	0.664412	5.20542	1.19847	3.5614	1.22578	4.51033	4.34013	6.23264	3.43802	8.03115	0.487132	0.146737	0.331293	0.0184086	0.287004	0.00693019	0.116781	0.0853587	0.417302	0.00123917	0.637117	0.00651586	0.969361	2.23043	2.30092	0.906243	0.725519	0.800579	1.12577	1.79424	1.59379	1.10069	1.41675	1.28715	0.717472	1.64284	2.28977	0.905731	1.27494	1.40764	1.44368	1.00487	1.13224	0.621979	0.568739	0.914401	N	2.30092	1.44368	0.621979	1.44368	1.00487	0.568739	1.00487	3.44303e+08	4.59745e+08	9.26997e+08	5.43154e+08	1.38939e+09	1.0642e+09	1.56386e+09	9.66645e+08	5.27539e+08	5.3447e+08	2.26185e+09	3.37411e+08	6.7141e+08	1.27715e+09	2.59088e+08	1.98149e+08	4.64438e+08	9.43407e+08	5.98525e+08	9.25817e+08	4.13506e+09	3.55386e+09	3.68109e+09	1.59999e+09	7.02412e+08	1.25482e+09	5.31263e+08	3.44485e+08	9.34318e+08	6.48699e+08	2.08089e+08	8.21125e+09	1.68831e+09	1.07486e+09	3.84955e+09	3.00422e+09	1.67346e+09	1.225e+09	8.36532e+08	4.67055e+08	6.68348e+08	2.66869e+08	3.51915e+08	5.37076e+08	4.31435e+09	2.45277e+09	1.10672e+09	8.22403e+09	3.33575e+09	2.44911e+09	9.05906e+08	7.30836e+08	6.53481e+08	7.2972e+08	4.1409e+08	6.0051e+08	8.08567e+08	4.88902e+08	5.02861e+08	9.94532e+08	9.65745e+08	6.09637e+08	1.07488e+09	5.52644e+08	4.34428e+08	5.15116e+08	1.52468e+08	2.1904e+08	2.62411e+08	3.89495e+08	6.07773e+08	4.93083e+08	9.259e+08	1.51254e+09	1.36792e+09	2.02425e+09	2.07835e+08	5.22409e+08	9.23198e+08	7.82464e+07	5.15177e+08	4.94017e+08	0.529318	0.887601	-1.32763	0.216228	-1.85695	-0.671373	0.887601	0.216228	-1.85695	N	N	N
321	Rps8	P62242	RPS8	6202	208	40S ribosomal protein S8	-3.36908	1.74561	-3.36908	-0.261425	1.9922	1.9922	2.37734	4.03342	4.03342	1.85196	1.44587	1.78587	0.0967846	1.81795	0.245588	3.35337	3.56689	3.97843	0.834263	3.77325	5.19578	11.1857	5.35918	16.375	0.319449	0.0140619	0.0623719	0.118277	0.358767	0.0358206	0.156841	0.215279	0.0163729	0.0215691	0.793815	0.068854	0.794142	1.33205	1.67735	0.312966	0.722139	2.3074	1.24653	1.89809	1.5227	5.32953	2.00131	0.375514	0.585943	1.61694	2.75955	0.568078	1.10453	1.94432	1.10156	0.607834	0.783152	6.14466	1.18674	0.193133	N	2.3074	1.10156	6.14466	6.14466	0.607834	1.18674	1.18674	7.81397e+07	8.55947e+07	7.35995e+07	1.61153e+08	4.9561e+08	3.17897e+08	5.05069e+08	4.07584e+08	1.72268e+08	1.41945e+08	3.59809e+09	2.0495e+08	2.32473e+08	2.5747e+08	2.22189e+08	7.23797e+07	5.11162e+07	9.33881e+07	9.95708e+07	1.46365e+08	8.21321e+08	1.1879e+09	2.17112e+08	5.0147e+08	9.0125e+07	3.81519e+08	4.94776e+08	2.29257e+08	5.29542e+07	3.1609e+08	8.73758e+07	7.05837e+09	9.07561e+08	3.88377e+08	4.11457e+09	1.77159e+09	1.17851e+09	1.24042e+09	2.1329e+08	1.54196e+08	3.36376e+08	2.35416e+08	1.78664e+08	9.1649e+07	3.0782e+09	1.30321e+09	5.13741e+08	8.5961e+09	2.13433e+09	6.92711e+08	4.62457e+08	1.83242e+08	2.67715e+08	3.13622e+08	1.39607e+08	2.44367e+08	1.61623e+08	9.82023e+07	1.0357e+08	4.58578e+08	3.34105e+08	1.17205e+08	2.7412e+08	3.25009e+07	4.88041e+07	2.05754e+07	5.91087e+07	1.09331e+08	6.61392e+07	6.30276e+07	8.07246e+07	4.49429e+07	3.27316e+08	8.82892e+08	3.38594e+08	4.64032e+08	1.25297e+08	1.15967e+08	3.0171e+08	1.00306e+08	2.0064e+08	1.45757e+08	0.141099	2.11519	-3.08047	0.567566	-3.22156	-1.54763	2.11519	0.567566	-3.22156	N	N	N
172	Mast3	Q3U214	MAST3	23031	1321	Microtubule-associated serine/threonine-protein kinase 3	0.104976	2.51205	2.51205	0.63212	3.79796	3.79796	-1.90154	0.927972	-1.90154	4.06294	0.850936	1.51855	1.07548	3.4836	1.15952	5.70432	2.52857	8.53783	1.54984	13.9091	0.267657	1.40226	0.332541	1.9026	0.656504	8.65083e-05	0.623108	0.00228783	0.151024	0.646944	0.162602	0.14095	0.471746	0.0303004	0.587251	0.180287	0.875838	1.17999	1.34727	0.812357	0.720613	0.887065	0.917934	2.22977	2.42912	1.49761	1.3687	0.913922	1.06819	1.40762	1.31776	0.859767	1.03745	1.20666	0.554633	1.02239	2.01309	0.970614	0.735139	0.757395	N	1.34727	0.554633	0.970614	0.970614	1.02239	0.735139	1.02239	3.76216e+09	5.47202e+09	5.60372e+09	5.0363e+09	8.11267e+09	7.8106e+09	9.39588e+09	8.44429e+09	2.99517e+09	4.53216e+09	5.94496e+09	5.00714e+09	1.67413e+09	2.99962e+09	2.59534e+09	2.67993e+09	5.42855e+09	4.30602e+09	4.99208e+09	8.00675e+09	1.43814e+10	7.37321e+09	1.29454e+10	7.09389e+09	1.63856e+09	4.54111e+09	5.07925e+09	1.97145e+09	2.42835e+09	1.38295e+09	1.20153e+09	4.27303e+07	1.64893e+07	3.15004e+07	2.67325e+07	1.99458e+07	1.59556e+08	2.02582e+08	4.96456e+07	8.67141e+07	7.94529e+07	2.79974e+07	3.2977e+07	5.56698e+07	2.09593e+07	1.659e+07	5.93569e+07	1.2259e+08	1.00531e+08	6.71792e+07	1.66913e+08	7.28178e+07	5.16803e+07	8.92636e+07	3.15235e+07	3.17935e+07	2.46667e+09	2.94575e+08	3.5454e+08	2.48457e+09	1.35702e+09	6.62782e+08	8.14794e+08	1.08865e+09	1.12788e+08	3.07999e+07	3.08398e+08	9.37967e+07	7.64579e+07	1.4436e+08	2.02953e+09	2.73671e+08	5.56883e+08	6.35346e+09	1.40587e+09	1.13606e+09	8.43383e+08	2.55959e+08	7.46064e+08	3.03588e+08	7.22678e+07	2.6368e+08	2.19439	3.23449	6.9621	5.38282	4.76772	2.14833	3.23449	6.9621	4.76772	Y	N	N
104	Ank2	Q8C8R3	ANK2	287	3898	Ankyrin-2	-0.318426	2.0291	2.0291	-0.916519	1.98774	1.98774	0.562894	4.01146	4.01146	1.54801	1.7187	0.332244	0.945978	2.97091	0.801944	4.0815	1.31947	3.96616	0.529786	3.89948	1.47723	6.80252	4.45742	16.1276	0.908559	0.090364	0.736856	0.0283131	0.712302	0.0191118	0.112898	0.0258561	0.730491	0.465325	0.694664	0.494889	0.57541	0.989705	1.72	0.678757	0.720402	1.06136	14.9799	3.95725	0.264171	37.3084	4.02491	0.107882	0.847156	1.34285	1.58513	0.280755	0.566409	2.01745	6.51095	1.08508	0.130943	9.8381	0.526089	0.0534746	N	1.72	6.51095	9.8381	9.8381	1.08508	0.526089	1.08508	1.02477e+09	3.05202e+08	2.93831e+09	1.2379e+09	4.70825e+09	1.22137e+09	2.9282e+09	5.48741e+09	2.00407e+09	4.42272e+08	1.64993e+09	1.72435e+09	9.01767e+08	1.26195e+09	1.45771e+09	2.89856e+08	4.00981e+08	9.13267e+08	1.5642e+09	3.644e+09	2.33759e+09	6.28383e+09	1.49916e+09	3.98235e+09	1.92353e+08	8.22672e+08	1.94806e+09	1.15629e+09	3.52593e+08	1.6918e+09	2.77835e+08	5.99674e+09	6.99012e+08	1.95978e+09	4.86034e+09	1.50547e+09	4.46396e+09	5.40558e+09	8.70785e+07	3.66648e+08	7.25353e+08	8.32035e+07	5.82337e+08	7.31805e+08	3.70091e+09	7.02857e+08	2.92883e+09	5.97314e+09	2.23637e+09	6.33329e+09	1.06044e+09	1.8957e+08	3.95019e+08	5.27926e+08	1.56982e+08	2.16828e+08	7.4635e+08	3.92282e+07	1.52871e+09	9.0886e+08	4.54081e+08	1.3445e+08	2.62706e+10	5.9427e+08	1.20064e+08	1.03963e+09	1.41773e+08	1.08027e+07	5.54072e+07	6.79326e+09	7.09867e+08	1.68839e+08	3.37891e+10	1.49904e+09	7.65868e+08	8.01488e+10	3.10522e+08	9.96624e+07	6.50273e+10	3.53107e+07	2.3862e+08	2.08606e+10	-2.23898	-2.69226	-0.523371	0.48629	1.71561	3.17855	-2.69226	0.48629	3.17855	N	Y	N
954	Rbm12b2	Q66JV4	RBM12B	389677	834	RNA-binding protein 12B-B	-1.00224	2.34598	2.34598	-0.965931	0.684282	-0.965931	-0.536614	2.29702	2.29702	2.90623	0.768829	1.59904	0.627642	2.34958	0.499225	5.08406	0.543072	1.59978	0.511948	1.6069	1.30038	3.75959	0.689387	4.91442	0.0216095	0.173481	0.0974293	0.00124099	0.723754	0.309927	0.641176	0.170283	0.0251742	0.219566	0.103312	0.279027	0.920492	1.55606	1.69046	1.15727	0.719126	0.621397	1.05465	1.54902	1.46875	1.11877	1.54215	1.37843	0.639928	1.11638	1.74454	1.20708	0.854046	0.707529	1.15095	0.969001	2.07589	0.450799	0.878264	1.94824	N	1.69046	1.15095	0.450799	1.15095	0.969001	0.878264	0.969001	2.01883e+07	1.95782e+07	2.71317e+07	1.71956e+07	6.89721e+07	2.93405e+07	1.05986e+08	3.52739e+07	2.65434e+07	3.9583e+07	3.92211e+07	2.86361e+07	1.89791e+07	1.8257e+07	3.92369e+07	1.66395e+07	1.74932e+07	3.9925e+07	3.34995e+06	6.47108e+07	1.34543e+08	7.8991e+07	1.0244e+08	8.53e+07	4.27287e+07	3.10423e+07	4.25207e+07	2.73385e+07	1.37115e+07	5.39435e+06	2.68806e+07	1.31756e+08	2.44708e+08	2.43458e+07	9.88778e+07	6.00824e+08	1.72354e+07	2.0253e+08	3.69903e+07	6.87056e+07	1.34339e+08	2.84496e+07	3.83576e+07	5.31148e+07	5.26519e+07	1.89358e+08	1.448e+07	7.92249e+07	5.06381e+08	2.14769e+08	2.34141e+08	7.35637e+07	6.43502e+07	8.97452e+07	3.6584e+07	3.65336e+07	2.86771e+07	3.08026e+07	2.08158e+07	4.15451e+07	7.32296e+07	4.03788e+07	3.05687e+07	5.94858e+07	3.97855e+07	4.8583e+07	3.86574e+07	4.38889e+07	2.88454e+07	4.70073e+06	8.11623e+06	4.19404e+07	3.46271e+07	1.10586e+08	5.91334e+07	4.60458e+07	6.98234e+07	4.42195e+07	5.13718e+07	6.00939e+07	4.5661e+07	2.8519e+07	0.227117	-0.601413	-1.82906	-1.56267	-2.05617	-0.961262	0.227117	-1.82906	-2.05617	N	N	N
397	Ctnnd2	O35927	CTNND2	1501	1247	Catenin delta-2	0.355968	3.22051	3.22051	-0.380512	2.11522	2.11522	2.19609	4.04362	4.04362	2.15789	2.66154	0.702497	1.27984	4.9272	1.53775	9.32117	1.75464	4.04213	0.768165	4.33255	4.58234	16.4912	9.05624	10.2824	0.563744	0.00695195	0.588563	0.0191798	0.02192	0.00218002	0.0239799	0.200814	0.496698	0.198382	0.846591	0.359788	1.01826	1.36006	1.33568	0.84748	0.718933	0.848318	4.49217	3.53136	0.786113	10.261	3.29464	0.321084	0.873287	0.583917	0.668643	0.441872	0.936505	2.1194	1.69909	1.99759	0.370913	2.64204	0.400263	0.151497	N	1.33568	1.69909	2.64204	2.64204	1.99759	0.400263	1.99759	1.14844e+08	1.53129e+08	2.92857e+08	2.05456e+08	8.40328e+08	4.79112e+08	5.13072e+08	8.52502e+08	6.35084e+07	6.06469e+07	3.00214e+08	1.74365e+08	9.36004e+07	1.6014e+08	1.54962e+08	3.28787e+06	1.36635e+08	1.80736e+08	4.59617e+08	2.65195e+08	1.00373e+09	1.496e+09	4.81235e+08	1.31856e+09	6.3537e+07	1.18825e+08	1.982e+08	5.0983e+07	1.02163e+08	1.7132e+08	6.73065e+07	4.08734e+08	2.10714e+08	2.43525e+08	7.39657e+08	3.70475e+08	5.55559e+08	4.85595e+07	7.44495e+07	6.53169e+07	5.48147e+07	9.88459e+06	1.73816e+07	5.25923e+07	3.6637e+08	1.51226e+08	2.36028e+08	6.86119e+08	3.66725e+07	2.49835e+08	3.93318e+07	3.18979e+07	1.19862e+07	4.85668e+07	2.40539e+07	2.19709e+07	2.82023e+08	1.07652e+07	4.05385e+08	5.35202e+08	1.45431e+08	4.15131e+08	1.68754e+09	2.63096e+08	4.81126e+07	8.6692e+07	7.37207e+07	5.48756e+07	1.85066e+07	5.41469e+08	2.23924e+08	1.02855e+08	2.80953e+09	1.02257e+09	3.872e+08	5.96184e+09	1.59622e+08	6.59978e+07	3.85724e+09	9.02645e+07	6.29927e+07	1.54819e+09	-1.05639	-2.0557	0.545266	1.72245	1.60165	3.77815	-2.0557	1.72245	3.77815	N	Y	N
173	Dlg2	Q91XM9	DLG2	1740	852	Disks large homolog 2	-0.850771	2.13786	2.13786	-0.920014	1.82413	1.82413	1.30265	4.41434	4.41434	1.57928	1.13104	0.369043	0.742721	2.76928	0.554488	4.40109	1.06131	3.36022	0.528504	3.54095	2.46682	12.3872	5.42129	21.323	0.547148	0.13823	0.532209	0.0263464	0.535614	0.0739531	0.197772	0.185883	0.947398	0.42752	0.690072	0.447093	0.703139	1.14056	1.62209	0.941834	0.717669	0.761991	8.15435	5.09599	0.624941	16.3751	4.8359	0.29532	0.703816	1.62282	2.30575	0.320254	0.942751	2.94376	2.59559	0.703498	0.212293	2.58022	0.258849	0.100321	N	1.62209	2.59559	2.58022	2.59559	0.703498	0.258849	0.703498	1.29751e+09	5.46689e+08	1.06597e+09	1.47634e+09	5.57369e+09	1.32049e+09	2.14909e+09	4.9903e+09	2.99314e+09	2.89319e+08	1.26235e+09	1.36118e+09	5.8288e+08	1.4338e+09	1.784e+09	1.96705e+08	5.79097e+08	4.89021e+08	1.8195e+09	6.04996e+09	3.36466e+09	5.94719e+09	1.06715e+09	3.57862e+09	5.38426e+07	8.15995e+08	3.30201e+09	1.37087e+09	3.0464e+08	1.73701e+09	2.24323e+08	1.93813e+09	5.14065e+07	2.25055e+08	8.91497e+08	5.95e+07	5.32132e+08	7.81234e+08	5.57478e+07	6.07678e+07	2.80562e+07	3.29027e+07	4.99482e+07	4.87337e+07	1.03801e+09	1.21824e+08	3.98834e+08	1.69091e+09	4.7255e+07	6.68692e+08	1.81654e+08	4.89591e+07	5.68945e+07	6.31065e+07	2.59557e+07	2.3814e+07	6.95276e+08	5.37825e+07	3.55899e+08	5.55524e+08	4.60352e+08	7.71713e+07	5.51233e+09	8.24625e+08	6.95285e+07	1.4697e+08	7.66578e+07	5.03247e+07	3.45934e+07	1.80418e+09	5.07755e+08	1.1353e+08	8.38893e+09	2.10503e+09	1.09697e+09	2.20437e+10	4.06003e+07	5.38521e+07	1.69541e+10	9.99659e+07	2.29307e+08	6.80038e+09	-0.402725	-0.741108	1.935	3.47987	2.33773	4.22098	-0.741108	3.47987	4.22098	N	N	N
444	Ywhab	Q9CQV8	YWHAB	7529	246	14-3-3 protein beta/alpha	-0.68248	2.36114	2.36114	-1.15953	1.40475	1.40475	-0.919131	1.8975	1.8975	2.10959	2.02935	0.837351	0.623093	3.15512	0.629854	5.13775	0.693033	2.16162	0.447658	2.64773	0.819271	3.72567	0.528828	2.09239	0.241862	0.175718	0.325232	0.00776977	0.406825	0.056597	0.00934644	0.0311614	0.282596	0.145428	0.492411	0.427559	1.02703	1.16634	1.13564	1.01601	0.716258	0.704971	1.94203	2.15463	1.10947	3.00651	1.75906	0.585082	0.60515	0.735918	1.21609	0.937512	1.31036	1.3977	1.02358	0.933844	0.793784	1.20491	0.504379	0.418603	N	1.13564	1.02358	1.20491	1.20491	0.933844	0.504379	0.933844	2.63718e+07	1.67906e+08	4.84747e+07	1.84986e+08	8.88087e+08	4.90933e+08	1.37531e+08	3.36748e+08	2.4085e+08	1.87416e+08	1.02517e+08	1.55693e+08	3.12602e+08	4.36202e+07	8.43237e+07	5.63766e+07	1.11566e+08	3.84654e+07	2.32895e+08	3.33133e+08	6.83395e+08	7.01533e+08	2.45861e+08	7.38053e+08	1.46537e+08	2.41967e+08	1.34597e+08	1.20614e+08	1.02418e+08	1.21472e+08	7.6221e+07	1.02064e+08	1.70749e+08	7.83991e+07	2.9508e+08	9.55952e+07	3.84331e+08	1.4431e+08	1.47718e+08	1.3666e+08	1.63875e+07	6.40193e+07	6.69828e+07	1.29968e+08	5.20261e+07	7.04187e+07	9.0091e+07	2.43916e+08	1.50806e+08	1.75619e+08	1.36766e+08	1.19371e+08	1.45762e+08	8.3065e+07	7.43846e+07	1.15129e+08	6.80299e+07	9.62257e+07	2.11351e+08	1.09662e+08	2.52775e+08	3.58774e+08	5.34993e+08	1.73066e+08	1.70751e+08	1.98158e+08	6.28319e+07	2.43064e+08	6.92698e+07	2.05973e+08	5.00573e+07	1.84525e+08	4.94857e+08	4.50348e+07	4.02127e+08	1.58283e+09	1.19356e+08	2.19068e+08	1.29103e+09	1.20342e+08	1.73881e+08	4.7247e+08	-0.0827429	-0.871967	1.00352	0.478091	1.08626	1.35006	-0.871967	1.00352	1.35006	N	N	N
233	Skt	A2AQ25	KIAA1217	56243	1946	Sickle tail protein	0.259737	2.90466	2.90466	-0.852676	1.83916	1.83916	0.493393	1.71239	1.71239	2.59242	1.73509	0.704641	1.83065	3.98849	1.19726	7.48843	0.868409	3.57803	0.553756	3.03389	1.67057	3.27704	1.40775	3.09987	0.128524	0.0772102	0.778707	0.0025561	0.356929	0.018404	0.622217	0.153449	0.786234	0.197405	0.630474	0.312367	0.843931	1.33796	1.58539	1.2904	0.712624	0.552252	2.91917	3.32109	1.13768	4.57789	3.91673	0.855575	0.736652	1.02677	1.39383	0.874178	1.08545	1.24168	1.39353	1.13743	0.916239	0.645474	0.44476	0.689044	N	1.58539	1.39353	0.645474	1.39353	1.13743	0.44476	1.13743	3.02685e+08	5.3159e+08	1.03288e+09	8.41615e+08	1.44661e+09	4.58386e+08	1.36658e+09	2.4131e+09	2.67802e+08	3.09982e+08	5.57592e+08	3.44303e+08	1.58013e+08	4.62281e+08	4.48657e+08	1.13494e+08	3.72546e+08	5.88861e+08	1.21112e+09	7.45612e+08	2.25823e+09	2.54917e+09	1.88846e+09	2.06585e+09	1.34484e+08	5.2864e+08	7.68906e+08	2.08971e+08	1.87879e+08	5.26194e+08	9.26373e+07	1.46916e+08	4.5778e+07	9.17038e+07	1.54956e+08	6.45691e+07	1.54524e+08	2.0018e+07	5.41959e+07	9.60265e+07	3.92313e+07	3.64198e+07	3.64222e+07	4.01169e+07	5.63404e+07	5.04537e+07	1.02708e+08	1.46506e+08	3.75244e+07	2.00032e+08	1.52528e+07	1.56479e+07	1.1792e+08	6.53395e+07	3.08782e+07	2.76788e+07	1.01956e+09	3.872e+08	1.08619e+09	1.57882e+09	9.94961e+08	2.64916e+08	4.08226e+09	1.60559e+09	3.14399e+08	9.50726e+08	6.00722e+08	1.34376e+08	1.135e+08	1.08569e+09	8.80434e+08	1.79086e+08	6.21784e+09	3.24255e+09	1.83271e+09	1.21636e+10	1.64643e+09	6.61346e+08	1.0834e+10	1.20416e+09	9.62829e+08	3.51509e+09	-1.13618	-2.34852	3.50859	2.96264	4.64477	5.31116	-2.34852	3.50859	5.31116	N	Y	N
825	Dgkh	D3YXJ0	DGKH	160851	1211	Diacylglycerol kinase eta	-2.25104	1.43575	-2.25104	-5.77218	-2.58498	-5.77218	-3.66876	-1.04989	-3.66876	2.15911	4.7234	0.746595	0.210073	1.12754	0.220991	2.70523	0.0182979	0.121923	0.0329677	0.166665	0.129685	0.483004	0.0786307	0.278715	0.00872916	0.853835	0.00693256	0.0865542	0.000160756	0.000100324	1.89062e-05	0.0192159	0.293781	0.179227	0.306068	0.249873	1.20178	1.70115	1.41552	1.14241	0.709038	0.620654	1.65673	2.76658	1.66991	0.919524	2.02388	2.20101	0.7328	0.773512	1.05556	1.2086	1.34047	1.10911	0.847667	1.34102	1.50562	0.281986	0.559595	1.98448	N	1.41552	0.847667	0.281986	0.847667	1.34102	0.559595	1.34102	1.70923e+07	9.8933e+06	1.52119e+07	9.71867e+06	6.24846e+07	2.10326e+07	1.15728e+07	9.06535e+06	5.86515e+07	9.6033e+07	5.73277e+07	3.51223e+07	2.32723e+07	3.0927e+07	1.50812e+07	2.3638e+07	1.43704e+07	1.62268e+07	8.15662e+06	2.87575e+07	8.37486e+07	2.78858e+07	5.81088e+07	2.29787e+07	8.39811e+07	8.55501e+07	4.22146e+07	7.17524e+06	9.2074e+06	1.85593e+07	3.05548e+07	1.28499e+07	2.20308e+07	2.21243e+07	3.48234e+07	3.65692e+07	4.79712e+07	1.30496e+08	1.60529e+08	1.48541e+08	8.0986e+07	8.62903e+07	8.21589e+07	8.0069e+07	2.07067e+07	1.89222e+07	2.14435e+06	3.8016e+07	2.86619e+07	2.56515e+07	1.77171e+08	1.83187e+08	1.70901e+08	7.65328e+07	1.06882e+08	1.47854e+08	2.05333e+07	1.69723e+07	1.18037e+07	3.7507e+07	2.21274e+07	1.71325e+07	3.02125e+07	2.35765e+09	1.15212e+08	2.21949e+08	5.85351e+08	4.11538e+07	5.83319e+07	1.92595e+08	1.66425e+07	3.68438e+07	2.82058e+07	1.08423e+08	4.8269e+07	6.52828e+07	2.18402e+09	5.20484e+07	2.41878e+08	9.92314e+08	1.46228e+08	1.9332e+08	-0.451203	-3.74323	0.000354327	-1.5655	0.451557	2.17774	-3.74323	0.000354327	2.17774	N	Y	N
806	Ncam1	P13595	NCAM1	4684	1115	Neural cell adhesion molecule 1	-1.00711	2.05283	2.05283	-1.06846	1.82963	1.82963	0.485026	5.9013	5.9013	1.04031	0.77018	1.16329	0.507547	1.91162	0.497542	4.1492	0.476826	0.930457	0.72488	3.55446	1.39961	13.6739	7.06475	59.768	0.0911351	0.414589	0.379334	0.278225	0.808175	0.169754	0.271883	0.228691	0.0686613	0.740615	0.587573	0.105683	1.38625	1.53864	1.10993	1.41412	0.708884	0.501289	3.06381	5.22098	1.70408	2.01537	1.3667	0.678139	1.7458	3.05396	1.74932	0.345863	0.698693	2.02014	0.651338	0.634494	0.843544	0.739213	0.248145	0.335689	N	1.10993	0.651338	0.739213	0.739213	0.634494	0.248145	0.634494	3.1148e+07	1.1025e+07	6.49606e+07	1.1852e+08	2.54609e+08	8.64323e+07	8.68583e+07	5.15131e+08	1.02784e+08	7.5859e+07	1.32549e+08	1.33405e+08	5.32044e+07	1.00263e+08	2.16518e+08	4.04208e+07	3.62715e+07	4.6828e+07	1.89292e+08	7.32108e+07	2.53044e+08	1.1795e+09	1.62815e+08	1.45158e+08	6.46919e+07	8.46978e+07	3.22146e+08	6.55837e+07	7.89461e+07	1.34665e+08	7.05075e+07	2.8837e+09	4.45389e+07	1.61593e+08	1.59503e+09	2.50319e+08	1.6565e+08	2.04044e+09	7.44004e+07	9.27883e+07	5.43182e+07	2.68236e+07	4.72907e+07	6.76594e+07	4.18968e+09	4.01254e+08	8.03274e+08	4.87338e+09	4.35141e+08	8.32995e+08	5.78082e+08	9.1753e+07	9.37034e+07	2.29308e+07	3.73109e+07	4.25143e+07	4.17589e+07	2.91485e+07	1.08129e+07	1.80446e+07	5.06879e+07	4.32137e+07	2.84044e+07	7.28795e+07	4.61449e+07	5.23595e+07	4.01589e+07	3.92947e+07	3.21426e+07	3.92444e+07	9.07201e+07	4.31701e+07	1.16485e+08	1.1001e+08	1.3083e+08	3.08735e+08	8.22397e+07	5.10561e+07	2.12107e+08	5.9845e+07	4.96063e+07	4.51646e+07	1.30193	0.885463	-2.83841	-1.1062	-4.14034	-1.99166	1.30193	-2.83841	-4.14034	N	N	Y
879	Foxp2	P58463	FOXP2	93986	714	Forkhead box protein P2	-4.9849	-0.218621	-4.9849	-4.7427	-1.76799	-4.7427	-2.09754	0.250259	-2.09754	1.71567	0.868947	1.7447	0.0315788	0.277311	0.0546575	0.859387	0.0373513	0.0903558	0.0508365	0.293618	0.511734	1.18942	0.233656	0.85005	0.0192455	0.0309155	0.0300671	0.586546	0.135224	0.582418	0.18654	0.344902	0.0201468	0.0180013	0.0276284	0.165143	1.0174	2.18918	2.15174	0.587809	0.706416	1.20178	1.44604	3.27055	2.26174	1.06245	1.00645	0.947294	0.848193	0.932288	1.09915	1.85764	1.30449	0.702231	0.951366	1.95765	3.22079	1.26864	1.71137	1.34898	N	2.15174	0.951366	1.26864	1.26864	1.95765	1.71137	1.95765	5.59677e+07	6.04817e+07	7.20111e+07	8.86004e+07	1.62555e+08	1.05377e+08	9.23435e+07	1.29285e+08	8.30048e+08	1.272e+09	3.1635e+09	3.5081e+09	2.07067e+08	4.77166e+08	6.39803e+08	8.01343e+07	4.80581e+07	4.79711e+07	1.05718e+08	1.97493e+08	2.58558e+08	3.37251e+08	2.02199e+08	3.44168e+08	8.19759e+08	7.88933e+08	2.25923e+09	9.41055e+07	4.496e+08	3.16406e+08	3.86981e+08	7.63125e+07	4.87041e+07	5.05994e+07	9.31042e+07	8.24018e+07	9.80325e+07	6.05187e+07	1.2493e+08	1.5773e+08	3.57286e+07	1.34001e+08	6.61119e+07	7.07933e+07	4.81742e+07	5.11666e+07	4.96154e+07	7.41612e+07	9.77786e+07	8.30771e+07	1.32161e+08	4.15572e+08	8.97688e+07	8.17738e+07	9.50492e+07	1.23179e+08	3.63778e+07	3.31115e+07	4.68984e+07	5.61897e+07	6.1452e+07	4.7546e+07	7.00201e+07	5.17362e+08	1.40284e+09	1.19582e+09	1.12357e+08	9.35569e+08	7.95591e+08	7.59613e+08	3.78786e+07	4.2073e+07	8.83491e+07	1.4725e+08	1.45826e+08	2.83869e+08	4.91459e+08	1.33684e+09	1.48233e+09	1.21014e+08	8.65836e+08	9.78099e+08	0.735529	0.361548	0.982573	3.1537	0.247044	2.79215	0.735529	3.1537	2.79215	N	N	N
734	Gria2	P23819	GRIA2	2891	883	Glutamate receptor 2	-0.540671	1.23625	1.23625	-0.528416	1.7378	1.7378	-0.48929	0.424183	-0.48929	0.985581	0.485521	0.811512	0.687451	2.32	0.72912	2.35585	0.737601	1.60629	0.693315	3.33526	0.727229	0.712376	0.77587	1.34181	0.284861	0.298885	0.628815	0.103376	0.558566	0.326948	0.568208	0.367791	0.154343	0.681987	0.796422	0.487053	0.969618	0.714776	0.737173	0.914204	0.703899	0.769958	9.81864	6.23239	0.634751	10.4458	3.00158	0.287348	1.04284	2.29604	2.20173	0.977458	1.21898	1.24709	1.16136	0.334816	0.508984	2.67953	0.617402	0.230414	N	0.769958	1.16136	2.67953	2.67953	0.334816	0.617402	0.617402	1.04244e+08	3.21216e+07	7.6174e+07	9.00166e+07	2.13619e+08	1.03573e+08	5.96053e+07	4.28815e+08	1.52089e+08	9.73963e+07	4.5239e+07	1.45388e+08	1.19081e+08	5.1705e+07	8.96487e+07	4.63004e+07	3.14567e+07	4.16705e+07	1.73936e+08	6.20744e+07	4.41851e+07	2.05238e+08	1.7372e+08	2.34573e+08	8.1743e+07	3.96644e+07	1.80357e+08	7.4414e+07	7.61072e+07	3.81156e+07	5.57896e+07	2.75659e+08	5.5783e+07	4.88984e+07	1.17674e+08	4.28881e+07	5.9928e+07	1.82217e+08	1.65974e+08	1.74809e+08	1.02357e+08	7.62924e+07	8.37177e+07	1.50318e+08	1.53164e+08	2.51188e+07	2.1835e+08	1.48623e+08	1.44097e+08	2.13534e+08	1.85819e+08	1.23919e+08	2.01473e+08	9.76189e+07	8.25225e+07	1.9715e+08	7.73606e+07	4.33429e+07	7.41267e+07	2.84971e+07	8.86808e+07	4.53025e+07	7.77808e+08	9.75189e+07	7.32701e+07	9.33515e+07	4.17498e+07	5.89948e+07	4.42099e+07	4.40422e+08	5.39794e+07	4.16045e+07	1.81738e+09	1.62868e+08	1.84198e+08	4.04812e+09	1.00814e+08	6.70842e+07	2.59126e+09	7.00063e+07	8.41475e+07	1.16364e+09	-2.19799	-2.08931	-0.00606896	-0.656009	2.19193	1.4333	-2.19799	-0.656009	2.19193	N	Y	N
416	Prpf8	Q99PV0	PRPF8	10594	2335	Pre-mRNA-processing-splicing factor 8	-1.60465	0.847065	-1.60465	-2.08618	-0.179091	-2.08618	0.146333	3.14512	3.14512	0.82845	0.553665	1.21748	0.328815	0.888408	0.58756	1.79884	0.235503	0.883259	0.287899	0.712634	1.18388	8.84661	1.10675	3.91162	0.14844	0.870424	0.520013	0.377749	0.809189	0.298445	0.9251	0.27947	0.0606072	0.727193	0.125006	0.614884	1.5151	1.41988	0.937152	0.847892	0.701248	0.82705	0.807831	2.31709	2.86828	0.660811	2.87186	4.34597	0.863348	0.814927	0.943915	0.923515	1.84306	1.9957	0.326729	0.992836	1.43723	0.190303	0.414417	2.17767	N	0.937152	0.326729	0.190303	0.326729	0.992836	0.414417	0.992836	1.96977e+07	6.03324e+07	2.79677e+08	9.69288e+07	1.8404e+07	3.47968e+07	5.40706e+08	4.17706e+08	1.19536e+08	4.68417e+08	6.50797e+08	1.49982e+08	2.76932e+08	4.89592e+08	8.74863e+07	3.17872e+07	3.11655e+07	4.82447e+08	1.46449e+08	4.62645e+07	2.83279e+08	4.59976e+08	8.46036e+08	1.59906e+08	9.89052e+07	5.79679e+08	2.04537e+08	1.94529e+08	3.84119e+08	1.62063e+08	5.77878e+07	1.02457e+09	1.91305e+09	7.08538e+07	2.35743e+08	6.30607e+09	1.66696e+08	1.17398e+09	1.08995e+09	2.77258e+08	1.22524e+08	6.47298e+08	7.07505e+07	1.70514e+08	1.72748e+08	2.38234e+09	4.2272e+07	1.37545e+09	3.85302e+09	2.38478e+08	8.85461e+08	1.32388e+09	1.37492e+08	4.88466e+08	7.96378e+08	1.12771e+08	5.0599e+07	6.71176e+07	2.21276e+07	5.55113e+07	1.0974e+08	1.32831e+07	6.19545e+07	1.41156e+08	3.11738e+08	1.40915e+08	6.57687e+07	8.38799e+07	7.92214e+07	4.3404e+07	4.55818e+07	1.88397e+07	4.85489e+07	1.52437e+08	1.21305e+08	1.44183e+08	4.10444e+07	2.00914e+08	1.50437e+08	9.96203e+07	4.00741e+08	8.60891e+07	1.73097	0.981977	-2.67091	-1.00171	-4.40188	-1.98368	1.73097	-2.67091	-4.40188	N	N	Y
817	Lzts3	A2AHG0	LZTS3	9762	700	Leucine zipper putative tumor suppressor 3	-0.695288	1.7143	1.7143	-0.935857	2.27919	2.27919	-0.361804	1.44277	1.44277	1.7778	2.43152	0.365078	0.617586	3.28138	0.906415	2.7666	0.919889	3.87222	0.522732	4.85405	0.778191	2.71842	0.941328	2.49191	0.341363	0.322358	0.817656	0.0166801	0.603365	0.00370236	0.813614	0.00950744	0.897769	0.445454	0.673019	0.431441	1.14331	0.59123	0.517121	0.778996	0.701242	0.900187	8.95754	2.64403	0.295174	15.7632	2.10922	0.133806	0.878756	0.852866	0.970537	0.726463	0.930388	1.28071	1.75192	0.532819	0.230477	6.72753	0.702882	0.104478	N	0.900187	1.75192	6.72753	6.72753	0.532819	0.702882	0.702882	3.46851e+07	2.33551e+07	4.22494e+07	1.06512e+08	1.66316e+08	7.15314e+07	8.6118e+07	5.72513e+08	1.41398e+08	5.4934e+07	3.21042e+07	1.06418e+08	4.30362e+07	3.24252e+07	1.2944e+08	3.65863e+07	3.20397e+07	5.26931e+07	1.15119e+08	1.33864e+08	1.65935e+08	1.80656e+08	1.33382e+08	4.86944e+07	4.35312e+07	6.41602e+07	8.79462e+07	3.92923e+07	4.61155e+07	7.30258e+07	3.31467e+07	7.90962e+07	2.82645e+07	2.98374e+07	6.35262e+07	7.86046e+07	8.14924e+07	8.53682e+07	2.99475e+07	6.09882e+07	4.27255e+07	1.66141e+07	1.5731e+07	3.46125e+07	5.00356e+07	2.9898e+07	4.06301e+07	7.65245e+07	5.93452e+07	5.48509e+07	5.70857e+07	4.18219e+07	2.91707e+07	3.47006e+07	2.3149e+07	1.86863e+07	1.77965e+07	2.63227e+07	1.05841e+08	5.65923e+07	4.40206e+07	1.91098e+07	1.36385e+09	8.43403e+07	3.75668e+07	4.11126e+07	3.26919e+07	4.23726e+07	2.43884e+07	2.8368e+08	2.03746e+07	3.55762e+07	1.28732e+09	9.85602e+07	1.07955e+08	2.73545e+09	7.91381e+07	4.32779e+07	2.4473e+09	6.04313e+07	3.551e+07	5.10142e+08	-1.9507	-2.11237	1.07236	0.811062	3.02306	2.92344	-2.11237	1.07236	3.02306	N	Y	N
460	Rps2	P25444	RPS2	6187	293	40S ribosomal protein S2	-1.27129	1.70791	1.70791	-0.812983	1.94432	1.94432	1.58455	3.3048	3.3048	0.968783	1.59527	0.713278	0.426939	1.41309	0.414289	3.26686	0.569204	1.41575	0.910858	3.84857	7.28524	3.95964	2.99915	9.88197	0.125927	0.234728	0.107453	0.117577	0.417735	0.0253938	0.339459	0.370219	0.301577	0.423496	0.867279	0.193518	1.40893	1.61105	1.14346	1.45195	0.696865	0.47995	1.17966	2.92109	2.47621	0.737181	1.07456	1.45766	0.308	2.51934	8.17968	0.748163	1.00948	1.34928	0.461778	0.139793	1.83521	0.329259	0.355707	1.08033	N	1.14346	0.461778	0.329259	0.461778	0.139793	0.355707	0.355707	6.92833e+07	6.36965e+07	5.77528e+07	9.4936e+07	3.33254e+08	1.56442e+08	2.16466e+08	2.29939e+08	5.01875e+07	3.08707e+08	1.47542e+08	1.62672e+08	1.98795e+08	1.94574e+08	1.03469e+08	8.01787e+07	6.92669e+07	8.87329e+07	1.64309e+08	2.47004e+08	1.66571e+08	8.72904e+08	2.91776e+08	3.06884e+08	1.09568e+08	3.90009e+08	2.29058e+08	1.08348e+08	5.23015e+07	2.16415e+08	8.45746e+07	3.55633e+09	5.44338e+07	5.42239e+07	5.42559e+08	5.30044e+08	1.92994e+08	1.26101e+08	1.65845e+08	2.11124e+08	4.38694e+07	1.32988e+08	1.56151e+08	9.31567e+07	8.29031e+08	1.65878e+08	1.33908e+08	2.95394e+09	1.95628e+08	3.88941e+07	7.68374e+07	7.95699e+07	2.19971e+08	5.42864e+07	1.57317e+08	1.11052e+08	1.97767e+08	6.33817e+07	2.18554e+07	2.64006e+08	1.84118e+08	7.94511e+07	7.8267e+07	1.67303e+08	2.14258e+08	1.15632e+08	5.50435e+07	1.30569e+08	7.49742e+07	1.67343e+08	2.12577e+08	5.99578e+07	6.13146e+07	8.57734e+08	2.47762e+08	2.21793e+08	1.07634e+08	1.8741e+08	7.14778e+07	8.38023e+07	1.72375e+08	8.87011e+07	0.0737114	0.418925	-1.9004	0.42622	-1.97411	0.0072953	0.418925	0.42622	0.0072953	N	N	N
74	Med13	Q5SWW4	MED13	9969	2171	Mediator of RNA polymerase II transcription subunit 13	-4.54522	0.57373	-4.54522	-1.19476	1.07017	-1.19476	-0.921753	1.20494	1.20494	1.02899	1.17991	1.76924	0.0428304	0.596625	0.0531184	1.48837	0.528809	2.09968	0.436859	1.99617	0.527867	1.92332	0.544028	2.30527	0.093543	0.23559	0.236639	0.279504	0.286921	0.0813534	0.269385	0.066083	0.316948	0.017012	0.247245	0.121792	1.14612	1.73252	1.51164	0.924139	0.694498	0.751508	0.902812	1.04024	1.15223	1.09284	1.09418	1.00123	0.973146	0.525981	0.540496	0.944238	0.438833	0.464748	1.31193	2.79677	2.47925	0.750581	1.61702	2.15436	N	1.51164	1.31193	0.750581	1.31193	2.79677	1.61702	2.79677	1.97011e+07	1.40025e+07	3.10469e+07	2.23798e+07	9.0094e+07	2.49577e+07	5.16959e+07	2.5121e+07	7.7888e+07	1.06578e+08	8.17273e+08	1.03257e+09	4.60674e+07	8.42333e+07	1.10892e+08	2.79796e+07	1.90424e+07	4.29381e+07	9.9015e+06	5.43107e+07	1.1253e+08	4.18342e+07	1.2641e+08	8.04361e+07	5.20778e+07	9.71907e+07	1.26072e+09	6.24983e+07	5.23021e+07	1.50476e+07	9.34955e+07	3.85842e+09	4.43411e+09	3.54348e+09	5.43761e+09	5.47341e+09	3.90486e+09	1.76297e+09	1.06824e+10	9.97688e+09	1.83183e+08	4.11261e+09	3.24347e+09	2.73177e+09	4.53343e+09	3.85702e+09	3.1277e+09	2.95295e+09	2.30681e+09	2.53312e+09	2.30927e+09	1.06665e+10	8.19619e+09	2.21422e+07	1.76682e+09	1.5915e+09	1.89945e+09	1.63389e+09	2.17138e+09	2.9677e+09	2.69497e+09	2.88805e+09	2.56819e+09	7.08554e+08	4.51808e+09	5.56124e+09	9.48986e+07	2.01674e+09	1.32373e+09	1.86017e+09	1.77594e+09	1.69775e+09	1.67661e+09	3.41577e+09	2.83556e+09	2.42346e+09	6.63793e+08	5.44461e+09	5.68097e+09	9.31149e+07	2.17615e+09	2.07646e+09	-5.65687	-3.15	-6.35699	-3.97928	-0.700121	-0.82928	-5.65687	-6.35699	-0.82928	N	N	N
367	Ncl	P09405	NCL	4691	707	Nucleolin	-4.09107	-0.611329	-4.09107	-2.18142	0.608994	-2.18142	-0.306925	1.7972	1.7972	2.10877	0.924177	1.28085	0.0595942	0.228894	0.0586767	0.654593	0.228093	1.5252	0.220459	0.49251	0.808363	3.47544	1.09052	2.29083	0.1435	0.218775	0.00778452	0.336028	0.831867	0.119076	0.90744	0.405231	0.0575998	0.564666	0.0523787	0.340981	1.33021	1.98109	1.4893	1.35101	0.692734	0.512751	1.13519	0.503859	0.443853	1.17451	1.56034	1.32851	0.971685	0.675153	0.694827	0.720278	1.02428	1.42206	3.3554	2.14342	0.312119	0.38596	0.360569	0.934213	N	1.4893	3.3554	0.38596	3.3554	2.14342	0.360569	2.14342	1.47387e+07	1.317e+07	2.10965e+07	5.90106e+06	6.587e+07	3.23747e+07	3.78641e+07	2.36018e+07	1.81486e+08	6.06241e+08	9.54624e+07	3.81462e+07	3.97888e+08	9.8593e+07	2.68311e+07	2.73416e+07	1.72637e+07	2.45334e+07	3.8983e+06	6.55638e+07	1.23743e+08	2.35883e+07	1.10357e+08	7.22489e+07	2.06966e+08	4.71297e+08	2.5529e+08	1.41466e+08	2.25161e+08	6.00955e+07	5.66326e+07	2.06626e+09	1.93191e+08	3.24952e+08	4.08087e+09	5.8403e+08	2.49576e+09	2.39245e+09	5.58261e+08	2.4637e+08	1.40995e+09	2.29611e+08	3.08691e+08	7.98895e+08	1.67635e+09	6.42188e+08	1.92688e+08	3.47653e+09	3.30404e+08	1.0276e+09	1.43726e+09	6.05012e+08	2.60523e+08	1.11741e+09	4.31573e+08	5.61406e+08	8.5925e+07	1.19372e+08	2.89714e+07	1.29826e+08	2.26316e+08	7.59178e+08	7.91437e+07	4.72068e+08	1.53564e+08	4.01439e+08	5.12271e+07	2.7738e+08	1.31813e+08	3.22735e+08	6.70596e+07	9.72961e+07	1.01584e+08	6.5702e+07	7.21538e+07	3.13526e+08	2.01875e+08	4.06854e+08	5.97573e+08	7.88296e+07	4.76754e+08	3.60909e+08	-2.03842	-0.565753	-5.14737	-1.96271	-3.10894	-1.39695	-2.03842	-5.14737	-3.10894	N	N	Y
553	Nedd4l	Q8CFI0	NEDD4L	23327	1004	E3 ubiquitin-protein ligase NEDD4-like	-0.838047	1.73299	1.73299	-0.433754	2.52289	2.52289	-0.932587	2.80942	2.80942	1.23652	2.39137	1.86762	0.721801	1.56179	0.5594	3.32417	0.802808	4.91178	0.740333	5.74734	0.677466	7.01001	0.523918	1.62231	0.443108	0.0669255	0.155063	0.0580073	0.26041	0.00406095	0.215676	0.440508	0.719885	0.0135638	0.781325	0.126917	0.9567	1.47014	1.53668	1.23444	0.690714	0.559536	2.05704	1.5266	0.742133	2.23064	1.30466	0.584883	0.674927	0.274149	0.40619	0.872732	1.1846	1.35734	2.07062	3.78314	0.546755	0.956664	0.412229	0.430903	N	1.53668	2.07062	0.956664	2.07062	3.78314	0.412229	3.78314	3.87092e+07	9.40097e+07	1.01069e+08	1.78234e+08	1.82614e+08	2.03677e+08	2.11308e+08	2.43576e+08	5.9303e+07	1.83939e+08	9.8041e+07	2.29541e+08	1.4386e+08	7.10437e+07	1.89043e+08	6.47549e+07	1.06873e+08	5.5254e+07	1.67298e+08	2.45936e+08	6.12812e+08	3.31054e+08	2.11183e+08	1.44818e+08	1.14011e+08	2.56376e+08	1.58099e+08	3.76978e+07	7.29914e+07	1.64133e+08	9.71932e+07	3.19216e+07	5.17158e+07	3.18856e+07	2.06788e+08	1.25554e+08	1.10605e+08	7.56013e+07	3.35721e+07	6.13486e+07	1.4653e+07	1.8474e+07	2.23653e+07	2.87581e+07	1.54571e+07	1.34956e+07	4.90169e+07	7.44464e+07	1.97695e+07	2.72175e+07	7.03284e+07	4.66182e+07	3.18736e+07	3.69792e+07	1.96686e+07	1.82042e+07	3.85394e+07	9.41846e+07	1.06645e+08	1.10804e+08	4.30339e+08	3.24361e+08	3.58944e+08	1.91847e+08	4.60442e+07	6.02734e+07	7.24128e+07	4.71246e+07	2.79379e+07	1.01813e+08	2.86202e+07	5.27132e+07	4.1106e+08	1.06028e+08	4.96695e+08	7.9921e+08	9.10745e+07	5.43758e+07	5.19647e+08	9.40857e+07	6.76027e+07	8.22389e+07	-0.459694	0.257702	1.57246	1.86376	2.03216	1.60606	0.257702	1.86376	2.03216	N	N	N
359	Npm1	Q61937	NPM1	4869	292	Nucleophosmin	-1.40082	1.81006	1.81006	-2.78209	-0.84552	-2.78209	-2.9462	-0.447865	-2.9462	1.48933	1.64867	1.68644	0.604073	1.95564	0.378715	3.50656	0.238708	0.55651	0.145381	0.481784	0.327754	0.556134	0.129749	0.733127	0.116641	0.161042	0.160532	0.0324091	0.0224557	0.358292	0.200707	0.44791	0.0553784	0.18356	0.0205855	0.197675	0.638452	1.23799	1.93905	1.01837	0.690439	0.677985	1.06333	1.82821	1.71933	1.74593	2.11178	1.20954	0.647865	0.805669	1.24357	1.63655	0.611163	0.373447	1.12779	1.55925	4.60395	0.560529	1.81548	3.23887	N	1.93905	1.12779	0.560529	1.12779	1.55925	1.81548	1.81548	5.59535e+07	1.9184e+08	1.98825e+08	1.65015e+08	2.35677e+08	3.70927e+08	2.55788e+08	1.4745e+08	2.31272e+08	3.20926e+08	3.21282e+08	1.39037e+08	2.52567e+08	7.10986e+07	6.36134e+07	9.52295e+07	2.36081e+08	5.93396e+06	5.32545e+07	3.13507e+08	5.49214e+08	2.58225e+08	9.16178e+07	3.50151e+08	1.63862e+08	4.43108e+08	1.66367e+08	8.57346e+07	7.63561e+07	8.88979e+07	1.05535e+08	9.93577e+07	1.20977e+08	1.26162e+08	1.55966e+08	3.56565e+08	4.7333e+08	2.33901e+08	3.65276e+08	4.58011e+08	3.34346e+08	1.20242e+09	3.07917e+08	5.18924e+08	1.51169e+07	5.59889e+07	1.53378e+08	2.26825e+08	1.75392e+08	3.92061e+08	6.09434e+07	4.90854e+08	1.17834e+09	1.95784e+08	5.22041e+08	3.65587e+08	5.51842e+07	5.37822e+07	1.88937e+08	1.60293e+08	2.1708e+08	6.93404e+07	2.79956e+08	6.34447e+08	3.19266e+08	2.94272e+08	2.70323e+08	5.78084e+08	1.9887e+08	2.58483e+08	1.47963e+08	7.39389e+07	9.48681e+07	2.41368e+08	2.8706e+08	4.67951e+08	1.03731e+09	4.71803e+08	6.69775e+08	1.13101e+09	4.80557e+08	4.56538e+08	0.225691	-1.53366	0.101969	-1.40821	-0.123723	0.125453	0.225691	0.101969	0.125453	N	N	N
638	Lmna	P48678	LMNA	4000	665	Prelamin-A/C	-1.24003	2.02219	2.02219	-2.55839	-0.210995	-2.55839	0.456392	3.81416	3.81416	0.748019	1.45839	2.26422	1.32908	3.2069	0.423364	4.062	0.199629	0.169765	0.242886	0.863941	1.37211	14.0662	2.05771	2.41272	0.687414	0.238757	0.298214	0.178641	0.691863	0.0348025	0.185093	0.367665	0.00544229	0.124283	0.041429	0.647257	1.90852	0.871724	0.456753	5.99148	0.688215	0.114866	0.997779	2.64526	2.65115	0.82008	0.519794	0.633833	1.80879	1.08632	0.60058	1.20613	6.33327	5.25092	0.172285	0.760521	0.504893	0.181224	0.0218754	0.120709	N	0.456753	0.172285	0.181224	0.181224	0.760521	0.0218754	0.760521	3.94047e+08	2.27379e+07	8.11978e+07	1.55663e+08	3.953e+09	2.90473e+08	1.36228e+09	1.52684e+09	2.28676e+08	1.86482e+07	1.86331e+08	5.81489e+07	4.89081e+08	7.1625e+08	4.62772e+08	9.60772e+07	1.67217e+08	3.44248e+08	6.39955e+08	5.24709e+07	2.82791e+09	3.49029e+09	7.19578e+08	6.81804e+08	1.41237e+08	5.65159e+08	1.50358e+09	1.60396e+08	2.24278e+08	9.78576e+08	1.67436e+08	9.68681e+08	4.53495e+08	2.02291e+08	4.51737e+08	1.24406e+09	4.19429e+08	9.10961e+08	7.7491e+07	1.95471e+08	1.98982e+07	2.93696e+07	1.30379e+08	2.0855e+07	3.74859e+08	1.25036e+09	1.3131e+09	6.89766e+08	1.50683e+09	1.01229e+08	3.42987e+08	4.47325e+08	6.37649e+08	6.59514e+08	1.56405e+08	1.36458e+08	4.62907e+07	4.09031e+07	1.91955e+07	6.65833e+07	9.97565e+07	5.04923e+07	1.9079e+07	1.69543e+08	1.39582e+08	2.2381e+08	9.2675e+07	7.59613e+08	9.22223e+07	4.45127e+08	4.99663e+07	4.57117e+07	1.0475e+07	2.41142e+08	1.20782e+08	1.06111e+08	1.65527e+08	1.94001e+08	7.75217e+07	1.32346e+08	2.18462e+08	1.90936e+08	3.80967	0.917205	0.402339	0.541379	-3.40733	-0.375826	3.80967	0.541379	-3.40733	N	N	N
129	Capza2	P47754	CAPZA2	830	286	F-actin-capping protein subunit alpha-2	-0.550394	2.07925	2.07925	-0.861812	1.95825	1.95825	0.83221	2.61562	2.61562	3.54141	2.60211	0.361661	0.837717	2.19902	0.682834	4.22588	0.933822	3.13178	0.550261	3.8859	1.78041	4.72383	2.51687	6.12887	0.573242	0.0215065	0.275774	0.000287465	0.511789	0.00249972	0.110994	0.0102987	0.894788	0.43485	0.692756	0.447009	0.806478	1.32249	1.63984	0.989407	0.688183	0.695551	6.36682	2.72185	0.427506	10.8048	2.19364	0.203024	0.905872	1.1293	1.24664	0.640805	0.870409	1.35831	3.83582	1.3154	0.314734	3.42596	0.512073	0.149468	N	1.63984	3.83582	3.42596	3.83582	1.3154	0.512073	1.3154	8.40265e+08	5.99902e+08	1.44272e+09	1.21118e+09	2.76416e+09	1.60713e+09	1.72384e+09	2.51581e+09	1.88469e+09	6.31289e+08	9.45379e+08	1.42581e+09	1.15666e+09	7.31022e+08	1.04917e+09	4.89888e+08	5.92813e+08	7.36694e+08	1.48238e+09	3.23263e+09	2.71522e+09	2.75374e+09	2.04978e+09	3.48346e+09	8.66824e+08	1.20582e+09	1.5539e+09	1.1102e+09	2.91221e+08	8.72483e+08	4.20886e+08	2.64462e+09	5.85257e+08	8.58164e+08	2.16041e+09	1.41301e+09	1.37807e+09	1.80976e+09	2.46189e+08	2.40172e+08	5.29411e+08	1.57871e+08	3.21883e+08	3.88428e+08	1.7214e+09	6.49243e+08	1.3326e+09	2.27824e+09	1.22257e+09	2.09092e+09	7.76008e+08	1.39413e+08	5.55945e+08	5.12136e+08	2.22813e+08	1.7741e+08	6.18187e+08	3.01589e+08	1.00242e+09	8.70112e+08	6.76182e+08	5.4584e+08	1.01629e+10	6.99469e+08	2.4539e+08	1.11356e+09	4.13253e+08	7.47599e+07	1.15747e+08	3.30935e+09	4.6749e+08	3.76635e+08	1.13941e+10	1.23567e+09	1.20107e+09	2.25805e+10	6.92236e+08	2.53091e+08	2.12955e+10	2.39906e+08	3.92954e+08	5.80509e+09	-1.15317	-1.39945	0.219473	1.11188	1.37265	2.51133	-1.39945	1.11188	2.51133	N	N	N
670	Ppa1	Q9D819	PPA1	5464	289	Inorganic pyrophosphatase	-2.93375	0.139787	-2.93375	-2.62302	-0.197989	-2.62302	-3.20586	-1.3436	-3.20586	1.23838	3.16077	4.31651	0.131715	0.341077	0.130874	1.10174	0.23172	0.450668	0.162328	0.871765	0.108378	0.394037	0.116714	0.277273	0.0577588	0.132385	0.0942791	0.853127	0.055825	0.00069061	0.00634698	0.00393732	0.0410165	0.0238001	4.82497e-05	0.619103	1.24668	2.21731	1.77858	1.25469	0.686436	0.547096	1.34233	3.11783	2.32271	1.91615	1.6118	0.841164	0.940288	0.88077	0.936703	0.873128	1.25168	1.43356	0.765736	1.89877	1.62024	0.650403	0.381635	0.586767	N	1.77858	0.765736	0.650403	0.765736	1.89877	0.381635	1.89877	1.78505e+07	1.66957e+07	2.05442e+07	1.50594e+07	6.05344e+07	2.92357e+07	2.8883e+07	2.44868e+07	1.79861e+08	2.496e+08	6.13789e+07	4.17472e+07	1.50437e+08	1.48328e+08	1.59878e+07	3.53925e+07	1.82708e+07	1.99186e+07	1.38723e+07	5.75112e+07	1.06542e+08	6.08234e+07	8.94175e+07	8.24392e+07	1.17325e+08	3.30767e+08	5.30816e+07	1.97348e+08	3.08322e+07	3.31891e+07	2.6707e+07	4.32599e+07	3.34686e+07	2.0676e+07	4.78001e+07	6.55311e+07	6.65274e+07	1.81041e+08	4.98016e+08	2.19694e+08	1.73129e+08	1.39959e+08	1.32491e+08	1.63022e+08	4.03175e+07	3.89873e+07	1.22835e+07	5.19925e+07	5.86032e+07	4.78184e+07	1.76069e+08	2.94208e+08	3.14447e+08	1.44949e+08	2.10201e+08	2.1618e+08	3.33837e+07	3.17446e+07	2.20847e+07	6.61092e+07	4.03208e+07	1.44378e+07	6.3218e+07	1.61513e+08	6.11619e+07	1.53697e+08	1.20238e+08	8.95779e+07	6.81311e+07	1.30527e+08	2.95147e+07	4.45672e+07	4.29865e+07	1.30718e+08	9.88403e+07	2.00903e+08	2.26476e+08	2.58954e+08	2.35756e+08	1.36342e+08	2.14663e+08	1.42777e+08	-0.618439	-0.396087	-0.0988841	-0.913954	0.519555	-0.517867	-0.618439	-0.913954	0.519555	N	N	N
436	Mark1	Q8VHJ5	MARK1	4139	795	Serine/threonine-protein kinase MARK1	-0.892681	2.17709	2.17709	-0.116368	2.70908	2.70908	-0.368839	1.711	1.711	1.42462	2.80286	2.13886	1.743	1.80462	0.538612	4.5224	1.89118	3.69862	0.922507	6.53905	0.774406	3.27388	0.962904	2.19125	0.275074	0.106869	0.45496	0.0376162	0.396008	0.0015745	0.898044	0.149549	0.0812568	0.00726341	0.800829	0.0245695	1.48575	1.70983	1.15082	4.80801	0.682294	0.141908	0.976793	1.71496	1.75571	2.00247	0.970018	0.484411	1.28421	0.625028	0.486702	1.03281	0.933834	0.904164	0.655475	2.36453	1.9418	0.292949	0.156949	0.535755	N	1.15082	0.655475	0.292949	0.655475	2.36453	0.156949	2.36453	2.51638e+07	1.00079e+08	1.62718e+08	1.51498e+08	2.51372e+08	3.0528e+08	2.98383e+08	1.33005e+08	1.00953e+08	3.61011e+07	1.15359e+07	1.03538e+08	6.54468e+07	1.84325e+08	1.60857e+08	2.24426e+08	1.61135e+08	1.59196e+08	1.08168e+08	3.15022e+08	8.56707e+08	3.71069e+08	2.30665e+08	3.38266e+08	1.21973e+08	7.76121e+07	7.09592e+08	7.86155e+07	4.5473e+07	1.79415e+08	7.00551e+07	7.24343e+07	5.63482e+07	5.72202e+07	1.52453e+08	1.1663e+08	1.68254e+08	1.16339e+08	5.79141e+07	6.59344e+07	6.87771e+07	3.01098e+07	3.572e+07	4.35044e+07	9.45482e+07	5.83632e+07	8.59553e+07	3.97568e+07	1.15453e+08	1.18137e+08	1.21019e+08	5.60107e+07	7.10397e+07	6.28688e+07	2.98289e+07	3.2047e+07	4.94126e+08	2.80162e+08	3.10939e+08	7.59119e+08	8.13723e+08	3.33529e+08	6.50147e+08	2.50283e+08	1.76704e+08	1.46848e+08	1.67714e+08	1.40478e+08	8.11054e+07	3.01911e+08	3.69441e+08	1.8178e+08	5.0882e+08	8.74598e+08	1.60367e+09	8.09984e+08	4.14574e+08	2.74018e+08	4.60495e+08	6.41626e+07	3.03364e+08	1.35337e+08	-1.31753	-0.691263	1.3818	1.19126	2.69933	1.88253	-1.31753	1.3818	2.69933	N	N	N
410	Cdh2	P15116	CDH2	1000	906	Cadherin-2	-0.706734	2.84745	2.84745	-0.973857	2.10403	2.10403	0.802701	3.92232	3.92232	2.93345	1.55339	0.506008	0.827634	2.64586	0.612706	7.1973	0.509143	2.48933	0.636836	4.2991	1.74436	9.05466	5.27332	15.1613	0.736179	0.131236	0.480863	0.0011656	0.58513	0.266545	0.156398	0.0279646	0.311883	0.513169	0.754137	0.364633	0.857225	1.85364	2.16238	1.15793	0.681433	0.588494	14.6317	4.96742	0.339497	11.6979	2.8763	0.245883	0.999827	1.85815	1.85847	0.330733	1.10973	3.35535	6.36936	1.16352	0.101181	2.39339	0.17539	0.0732807	N	2.16238	6.36936	2.39339	6.36936	1.16352	0.17539	1.16352	1.68789e+08	6.75524e+07	3.79783e+08	3.79617e+08	7.83073e+08	3.2259e+08	6.93017e+08	1.44531e+09	5.80822e+08	5.31955e+07	4.34735e+08	1.34366e+08	2.62049e+08	4.07581e+08	2.49918e+08	3.10051e+07	9.49342e+07	2.29963e+08	4.97672e+08	1.13791e+09	1.30071e+09	2.14991e+09	1.10806e+09	1.81991e+09	6.52255e+07	3.88401e+08	5.91216e+08	4.24169e+08	4.23057e+07	2.72469e+08	9.65364e+07	8.85754e+08	7.06255e+07	3.47351e+08	8.33335e+08	8.16619e+07	1.25097e+07	6.51595e+08	6.07594e+07	3.50411e+07	2.46869e+07	2.86322e+07	4.61898e+07	3.70701e+07	7.99735e+08	1.31093e+08	3.72677e+08	8.59505e+08	3.10595e+08	5.53347e+08	2.3712e+07	3.90129e+07	1.84464e+08	5.61259e+07	2.54792e+07	3.2069e+07	3.16072e+07	4.08402e+07	9.12958e+07	1.75258e+08	3.20178e+07	6.49804e+07	1.56014e+09	1.89338e+08	5.51855e+07	7.7082e+07	5.71392e+07	4.38423e+07	3.01647e+07	6.04955e+08	1.50527e+08	5.94289e+07	2.18588e+09	1.01526e+09	2.66961e+08	5.54449e+09	1.02125e+08	7.25178e+07	3.58746e+09	9.31042e+07	6.58481e+07	1.42899e+09	-0.21838	-0.785654	0.759408	1.5782	0.977788	2.36386	-0.785654	1.5782	2.36386	N	N	N
137	Ctnna2	Q61301	CTNNA2	1496	953	Catenin alpha-2	-0.549005	2.71578	2.71578	-0.585447	2.24798	2.24798	1.23078	4.79147	4.79147	2.18819	3.26364	0.494624	1.31951	2.92846	0.683491	6.56947	0.894827	4.75019	0.666443	4.20965	2.41083	6.14671	2.34693	27.6933	0.373394	0.0634218	0.48726	0.00648347	0.377994	0.0228436	0.17714	0.000544951	0.877087	0.320167	0.781072	0.356175	0.634546	1.51336	2.38494	1.22502	0.674606	0.55069	4.23391	3.2113	0.758471	5.68483	3.62364	0.637424	0.620629	1.62697	2.62149	0.637526	0.361117	0.566436	3.14441	0.909765	1.33902	0.863931	0.972203	1.12532	N	2.38494	3.14441	0.863931	3.14441	0.909765	0.972203	0.972203	1.20708e+09	5.5077e+08	1.4734e+09	1.4088e+09	3.14193e+09	1.09769e+09	2.09738e+09	3.75252e+09	1.0496e+09	4.1278e+08	1.3434e+09	7.10724e+08	6.31805e+08	9.69203e+08	9.8299e+08	1.62434e+08	8.04694e+08	6.19138e+08	1.35806e+09	4.29273e+09	2.6687e+09	6.2822e+09	2.02569e+09	3.81698e+09	3.74619e+08	1.04192e+09	1.81429e+09	7.75498e+08	2.87331e+08	9.16931e+08	3.4448e+08	2.44867e+09	4.74316e+08	8.46013e+08	1.52452e+09	6.51353e+08	6.99156e+08	1.37799e+09	5.56808e+07	1.29699e+08	2.96482e+08	7.09883e+07	2.11465e+08	4.47116e+07	1.08778e+09	3.07836e+08	9.43541e+08	1.80694e+09	1.29214e+09	1.57853e+09	3.5225e+08	9.44197e+07	5.50016e+08	7.02994e+07	5.27702e+07	4.58379e+07	9.5559e+08	1.84568e+08	9.56278e+08	9.56116e+08	8.50429e+08	2.29776e+08	7.18938e+09	1.59199e+09	1.44335e+08	6.06512e+08	1.70592e+08	6.60573e+07	6.43856e+07	1.64114e+09	9.02235e+08	1.62157e+08	7.81172e+09	3.31677e+09	1.16121e+09	1.77419e+10	1.52645e+08	3.54395e+07	1.31306e+10	1.61507e+08	3.45746e+08	4.77106e+09	-0.593558	-1.08011	0.925603	1.69075	1.51916	2.77086	-1.08011	1.69075	2.77086	N	N	N
890	Adcy5	P84309	ADCY5	111	1262	Adenylate cyclase type 5	-0.497412	1.18281	1.18281	-1.43729	0.923894	-1.43729	-1.46021	0.60043	-1.46021	1.16476	1.36852	1.62147	0.891025	2.27019	0.708377	2.1327	0.36926	1.26811	0.495203	1.89723	0.363441	1.39041	0.391496	1.51617	0.79157	0.346832	0.333541	0.0684289	0.042804	0.396483	0.1013	0.22868	0.0239075	0.208885	0.0452447	0.0296782	0.675168	0.632489	0.936787	0.849254	0.673263	0.792769	1.40564	2.23025	1.58664	1.04815	1.4907	1.42222	0.948367	0.8846	0.932761	0.880407	0.811226	0.921422	0.590422	1.00432	1.72195	0.557417	0.860376	1.54351	N	0.936787	0.590422	0.557417	0.590422	1.00432	0.860376	1.00432	5.6869e+07	1.96217e+08	6.89156e+07	1.90588e+08	1.51359e+08	4.00805e+08	1.67488e+07	1.70988e+08	1.86606e+08	1.70806e+07	1.915e+08	1.80096e+08	1.58644e+08	3.70011e+07	4.87944e+07	8.49551e+07	1.05762e+08	4.34706e+07	1.11897e+08	1.53211e+08	1.80303e+08	4.59275e+07	1.35557e+08	6.9975e+07	6.62049e+07	1.18997e+08	1.81218e+08	5.23833e+07	6.0672e+07	5.32538e+07	5.31206e+07	1.67749e+07	1.59419e+07	1.47849e+07	1.96711e+07	2.82427e+07	4.63236e+07	4.59018e+07	2.61622e+07	5.86356e+07	3.49667e+07	1.4457e+07	1.10523e+07	2.98931e+07	1.14797e+07	1.78643e+07	1.57049e+07	1.59764e+07	3.90064e+07	2.83797e+07	4.56759e+07	5.23816e+07	1.70113e+07	1.88879e+07	1.77509e+07	1.83435e+07	2.02091e+07	1.7476e+07	1.22601e+07	3.56735e+07	4.17414e+07	2.76236e+07	2.77131e+07	5.53439e+07	3.0066e+07	4.98473e+07	3.62584e+07	2.30445e+07	1.93621e+07	2.60194e+07	1.54891e+07	2.75911e+07	2.71248e+07	5.97696e+07	7.6506e+07	8.57765e+07	5.52491e+07	3.26947e+07	5.38264e+07	5.35264e+07	3.37506e+07	2.97632e+07	1.81379	1.38785	2.51234	1.73856	0.698547	0.350713	1.81379	2.51234	0.698547	N	N	N
327	Tln1	P26039	TLN1	7094	2541	Talin-1	0.147236	3.44936	3.44936	1.1741	2.64745	2.64745	0.501862	3.0111	3.0111	2.57365	3.15262	1.66219	1.85648	3.31699	1.10745	10.9235	4.09061	2.50359	2.25651	6.2656	4.35198	8.06181	1.41604	4.0804	0.151609	0.0161288	0.864729	0.002669	0.0180616	0.000703685	0.343592	0.0150424	0.0579896	0.0347138	0.212976	0.0217674	1.04487	2.20999	2.11507	1.75159	0.67108	0.383127	1.16516	2.6314	2.25839	2.11221	1.05145	0.497796	0.917672	0.570627	0.62182	2.82032	1.12741	0.399746	0.936539	3.40142	5.64958	0.769646	0.958426	1.24528	N	2.11507	0.936539	0.769646	0.936539	3.40142	0.958426	3.40142	2.0783e+08	3.72002e+08	1.58269e+08	2.01715e+08	3.54132e+08	5.19476e+08	4.09984e+08	3.25562e+08	6.50319e+07	2.60186e+08	1.18105e+08	6.2913e+07	2.54698e+08	1.02309e+08	6.83613e+06	1.91005e+08	4.85382e+08	6.44773e+07	2.41126e+08	6.55196e+08	1.49715e+09	8.08506e+08	6.88115e+08	7.96297e+08	1.24281e+08	4.18196e+08	1.22561e+08	1.43994e+08	1.25618e+08	7.04436e+06	4.89011e+07	1.80429e+08	2.70457e+08	1.66295e+08	5.04188e+08	7.62149e+08	7.61615e+08	2.12025e+07	9.68956e+07	2.37179e+07	8.4179e+06	1.43342e+08	6.86572e+07	1.14984e+08	2.13727e+08	1.98162e+08	1.5448e+08	4.84559e+08	2.90987e+08	3.81658e+08	6.94054e+07	2.2857e+08	1.01991e+08	8.5053e+06	1.55373e+08	1.19723e+08	1.71579e+08	2.14765e+08	4.19015e+08	4.13573e+08	3.22073e+08	1.95249e+08	4.53473e+08	4.9169e+07	6.25498e+07	8.51611e+07	6.29356e+07	2.7427e+08	5.92942e+07	1.56452e+08	2.94059e+08	1.25153e+08	5.19163e+08	5.96505e+08	8.34789e+08	1.30082e+09	1.21185e+08	9.99216e+07	1.94745e+08	8.1524e+07	1.99529e+08	1.54997e+08	0.0577279	0.109275	0.365999	0.573809	0.308271	0.464534	0.109275	0.573809	0.464534	N	N	N
43	Med12	A2AGH6	MED12	9968	2190	Mediator of RNA polymerase II transcription subunit 12	-4.80786	0.361489	-4.80786	-0.931533	1.37074	1.37074	-0.818896	1.7106	1.7106	0.843715	1.97313	1.53496	0.0357019	0.409032	0.0504259	1.28475	0.598832	1.82373	0.524301	2.58602	0.566876	2.44034	0.603979	3.27297	0.143313	0.232378	0.220117	0.4173	0.308589	0.0106383	0.295186	0.0313401	0.297127	0.0504516	0.264893	0.0291768	1.45064	2.10618	1.4519	1.02706	0.670554	0.652887	0.955361	1.06257	1.11222	1.09117	0.749353	0.686743	0.918146	0.530487	0.57778	0.861743	0.395533	0.458992	1.30541	2.51289	2.42318	0.950701	1.42244	1.4962	N	1.4519	1.30541	0.950701	1.30541	2.51289	1.42244	2.51289	2.96568e+07	2.18218e+07	1.21421e+08	2.23473e+07	7.04469e+07	3.95918e+07	5.59347e+07	1.29296e+08	5.62095e+07	2.97619e+08	1.64695e+09	3.46804e+09	3.14292e+07	1.68594e+08	3.41382e+08	4.1542e+07	3.31353e+07	1.61254e+08	4.73017e+07	1.07386e+08	1.79399e+08	1.4175e+08	1.95781e+08	1.53046e+08	1.39111e+08	4.00861e+08	3.67263e+09	9.77723e+07	1.64678e+07	2.01137e+08	1.68678e+08	9.19953e+09	9.02709e+09	7.31365e+09	1.02031e+10	9.26252e+09	8.22977e+09	4.07865e+09	1.88729e+10	2.21029e+10	6.25377e+08	5.36286e+09	4.0777e+09	5.06605e+09	8.8752e+09	8.04516e+09	6.52932e+09	6.14703e+09	5.10376e+09	3.44125e+09	4.67078e+09	1.83803e+10	1.57743e+10	1.21357e+08	2.23659e+09	2.13095e+09	5.29493e+09	3.77367e+09	4.3057e+09	5.98939e+09	4.71802e+09	5.48343e+09	5.45087e+09	2.63314e+09	9.0182e+09	1.06826e+10	1.77602e+08	3.65548e+09	3.40301e+09	4.63061e+09	4.84521e+09	3.88485e+09	4.04722e+09	6.26501e+09	5.39605e+09	5.58581e+09	2.33341e+09	9.88246e+09	1.21543e+10	1.7733e+08	3.39094e+09	3.10099e+09	-5.77698	-2.71413	-6.38296	-3.37994	-0.605984	-0.665811	-5.77698	-6.38296	-0.665811	N	N	N
88	Ctnnb1	Q02248	CTNNB1	1499	781	Catenin beta-1	-0.0971166	2.44273	2.44273	-0.654677	1.87613	1.87613	0.780453	2.95838	2.95838	3.07046	2.25384	0.512456	0.965394	2.46489	0.9349	5.43668	1.10352	2.9667	0.635218	3.67089	1.71767	7.77251	1.99952	5.54344	0.907528	0.0705368	0.892887	0.000850238	0.474537	0.00557396	0.0894798	0.00697589	0.886269	0.307287	0.732001	0.352467	0.810117	1.47866	1.82525	0.836541	0.670398	0.801393	3.18565	3.43639	1.07871	5.53419	2.77719	0.501823	0.92539	1.06508	1.15095	0.794948	1.49336	1.87856	1.69207	1.58586	0.574222	1.59696	0.4266	0.267132	N	1.82525	1.69207	1.59696	1.69207	1.58586	0.4266	1.58586	9.32262e+08	7.41616e+08	1.92561e+09	1.3527e+09	4.30216e+09	1.37776e+09	2.75012e+09	3.76464e+09	1.85196e+09	6.22861e+08	1.43004e+09	1.22486e+09	7.8035e+08	1.6677e+09	1.26246e+09	5.82087e+08	5.05304e+08	1.24127e+09	1.68319e+09	4.0975e+09	4.32906e+09	6.72414e+09	3.75194e+09	3.63714e+09	2.59311e+08	1.20872e+09	1.75038e+09	9.4535e+08	4.59626e+08	1.25926e+09	6.52455e+08	4.7893e+09	1.023e+09	1.91499e+09	4.51673e+09	2.01914e+09	3.37866e+09	3.01201e+09	7.3944e+08	7.47251e+08	6.59337e+08	1.67349e+08	5.71503e+08	3.02597e+08	3.13873e+09	1.51464e+09	2.49738e+09	4.46642e+09	2.57094e+09	3.5224e+09	1.63207e+09	7.69313e+08	1.17485e+09	8.2975e+08	7.18628e+08	3.56532e+08	1.28075e+09	2.49393e+08	8.60764e+08	1.43879e+09	6.90888e+08	5.13366e+08	5.27554e+09	1.42826e+09	8.75332e+07	6.50831e+08	7.00593e+08	1.27346e+08	1.39556e+08	1.70166e+09	7.0829e+08	2.53137e+08	6.65515e+09	2.70612e+09	1.83766e+09	1.58647e+10	7.07358e+08	5.04117e+08	1.0779e+10	5.36899e+08	6.58709e+08	4.36395e+09	-0.198086	-0.648883	-0.196722	0.289585	0.00136388	0.938468	-0.648883	0.289585	0.938468	N	N	N
162	Grin1	P35438	GRIN1	2902	938	Glutamate receptor ionotropic, NMDA 1	0.129879	2.64599	2.64599	-0.458879	2.00532	2.00532	1.29749	3.9326	3.9326	3.00639	2.08024	0.584709	1.0942	3.17105	1.16534	6.25927	1.14631	4.01477	0.727551	3.42455	2.45801	7.26081	3.65645	15.2697	0.787791	0.0618144	0.779953	0.000985387	0.228809	0.0218138	0.109815	0.00831305	0.885132	0.26019	0.809575	0.323818	0.857564	1.31318	1.53129	0.805212	0.665278	0.826215	3.80195	3.02535	0.795736	5.99024	3.54677	0.592092	1.01932	1.07754	1.05711	0.685228	0.512376	0.747746	1.92437	1.44856	1.06418	1.39542	1.10494	0.791836	N	1.53129	1.92437	1.39542	1.92437	1.44856	1.10494	1.44856	8.29056e+08	5.88251e+08	1.9002e+09	1.50269e+09	4.10479e+09	1.14361e+09	2.44785e+09	3.73431e+09	1.61584e+09	6.11388e+08	9.63865e+08	1.21412e+09	4.99543e+08	9.67009e+08	1.23695e+09	6.56203e+08	5.75915e+08	9.58854e+08	1.94265e+09	3.96145e+09	3.44331e+09	5.54757e+09	2.64294e+09	3.16772e+09	1.89065e+08	9.15133e+08	1.55615e+09	6.28966e+08	3.99362e+08	1.0531e+09	3.16676e+08	7.28583e+08	2.51509e+08	3.38128e+08	8.04129e+08	2.58773e+08	4.77633e+08	3.99591e+08	6.90541e+07	6.76516e+07	1.07702e+08	3.76071e+07	1.04456e+08	3.31303e+07	4.05867e+08	2.22475e+08	7.1535e+08	3.74566e+08	5.42896e+08	7.42528e+08	2.51032e+08	2.33762e+07	9.3077e+07	4.82322e+07	3.14822e+07	2.89972e+07	1.43887e+09	5.85235e+07	6.80141e+08	1.7067e+09	5.99041e+08	2.13411e+08	5.04158e+09	1.51898e+09	4.69488e+07	3.33678e+08	4.2676e+08	5.06246e+07	2.69692e+07	1.37887e+09	1.13548e+09	1.46503e+08	6.99689e+09	3.60689e+09	1.23628e+09	1.23122e+10	7.20835e+08	7.84459e+07	1.05798e+10	5.0764e+08	2.81012e+08	4.22088e+09	-0.232556	-0.836238	2.23684	3.12462	2.4694	3.96086	-0.836238	3.12462	3.96086	N	N	N
873	Tmod1	P49813	TMOD1	7111	359	Tropomodulin-1	-1.226	2.43655	2.43655	-1.09953	2.06538	2.06538	-0.726638	0.783114	0.783114	1.47969	1.74976	0.845029	1.29151	5.41347	0.427501	3.48016	0.466669	3.661	0.642171	4.18544	0.604311	1.63275	0.752856	1.72084	0.627987	0.144979	0.296663	0.0331369	0.309911	0.337358	0.285521	0.0177928	0.14288	0.445203	0.762119	0.448899	0.403222	0.427394	1.05995	1.21816	0.664821	0.545758	20.9921	2.86002	0.136243	15.2551	2.50165	0.163988	0.878971	1.0796	1.22825	0.705542	1.02433	1.45184	7.77984	0.86297	0.0938415	3.32803	0.375909	0.112952	N	1.05995	7.77984	3.32803	7.77984	0.86297	0.375909	0.86297	1.77441e+08	1.034e+07	5.70046e+07	1.87812e+08	3.91069e+08	4.65412e+07	1.58272e+08	5.46603e+08	8.87119e+07	5.17881e+07	6.04396e+07	1.34016e+08	3.86579e+07	2.01424e+07	9.94832e+07	3.66842e+07	3.36615e+07	3.65398e+07	6.75477e+07	1.4412e+08	1.7108e+08	1.57389e+08	1.27567e+08	1.02077e+07	3.28905e+07	5.4068e+07	2.19064e+08	3.35963e+07	4.3304e+07	2.69842e+07	3.64224e+07	4.76054e+07	2.05487e+07	2.32832e+07	9.71144e+06	5.11195e+07	5.70995e+07	6.75618e+07	2.08167e+07	6.29299e+07	3.83298e+07	1.44996e+07	1.36657e+07	2.98092e+07	3.46862e+07	2.22883e+07	2.33962e+07	4.13799e+07	4.15328e+07	4.44049e+07	4.47315e+07	3.75792e+07	2.44437e+07	3.28155e+07	2.37645e+07	1.74056e+07	3.69937e+07	2.58263e+07	8.39128e+06	5.06925e+07	3.24044e+07	3.12532e+07	1.09281e+09	7.55221e+07	3.68799e+07	4.01928e+07	3.41113e+07	3.90504e+07	2.26586e+07	2.33914e+08	3.22578e+07	3.68168e+07	1.4258e+09	9.6628e+07	9.59567e+07	2.39678e+09	7.28449e+07	3.83854e+07	2.21661e+09	5.44778e+07	3.79562e+07	5.26227e+08	-1.57125	-1.97456	1.9979	1.02628	3.56914	3.00085	-1.97456	1.9979	3.56914	N	N	N
1103	Myo18a	Q9JMH9	MYO18A	399687	2050	Unconventional myosin-XVIIIa	-0.559418	1.95314	1.95314	-0.798781	2.17115	2.17115	0.816262	1.40012	1.40012	2.8161	1.1428	0.315899	1.40975	3.87217	0.678576	3.72918	1.65047	4.10093	0.574835	4.50383	2.21594	2.58657	1.76084	2.63923	0.630939	0.300788	0.442445	0.0015272	0.565543	0.0719775	0.327517	0.346878	0.721326	0.48569	0.729666	0.483172	0.788181	0.635107	0.805789	1.63746	0.65946	0.402733	17.4022	1.54872	0.0889952	49.9656	1.41017	0.0282229	0.668443	0.951344	1.42322	0.841207	0.932363	1.10836	9.05429	0.566172	0.0802942	14.2697	0.363358	0.0254636	N	0.805789	9.05429	14.2697	14.2697	0.566172	0.363358	0.566172	3.9083e+07	7.34465e+06	2.45752e+07	1.42842e+08	3.24488e+08	1.20521e+07	2.63919e+07	4.51779e+08	4.06303e+07	3.94799e+07	4.42526e+07	2.73264e+07	2.94985e+07	3.33904e+07	9.49124e+07	3.22193e+07	2.35943e+07	2.09956e+07	9.17389e+07	1.12719e+08	1.33355e+08	1.90856e+08	1.10212e+08	9.96443e+07	4.9042e+07	4.30536e+07	9.41931e+07	3.57958e+07	4.2864e+07	2.32445e+07	3.68472e+07	4.17686e+08	1.01424e+07	3.06025e+07	1.44987e+08	6.47449e+07	5.76952e+07	1.08392e+08	4.52018e+07	5.32847e+07	4.78219e+07	2.90078e+07	2.84227e+07	3.26019e+07	1.73533e+08	4.20143e+07	9.08879e+07	1.82692e+08	3.34846e+07	3.82382e+07	7.74067e+07	5.01648e+07	4.64564e+07	4.51403e+07	2.99525e+07	2.13048e+07	1.64797e+07	3.78945e+07	1.33831e+09	8.11938e+07	7.9308e+07	6.2144e+07	2.90193e+10	1.0084e+08	7.53698e+07	6.67602e+08	4.24666e+07	5.16954e+07	3.42167e+07	7.00218e+09	5.21418e+07	4.91976e+07	2.41346e+10	1.76045e+08	1.83847e+08	3.36057e+10	1.03324e+08	4.85909e+07	4.20096e+10	6.78955e+07	5.33167e+07	7.42028e+09	-5.97734	-6.61309	0.0165672	-0.0621837	5.99391	6.5509	-6.61309	0.0165672	6.5509	N	Y	N
191	Unc13a	Q4KUS2	UNC13A	23025	1712	Protein unc-13 homolog A	0.827819	3.68476	3.68476	-0.205941	2.53311	2.53311	1.70503	4.00087	4.00087	4.24604	6.47837	1.35847	1.81462	6.33918	1.775	12.8594	2.62921	5.78819	0.866973	5.35895	4.98794	11.1062	3.26036	16.0097	0.0561769	5.67491e-05	0.134337	0.00150361	0.0341294	3.32375e-07	0.0537627	0.00125746	0.155472	0.0438052	0.907056	0.322593	0.721523	1.33299	1.84747	0.737628	0.657111	0.890843	2.57628	2.66268	1.03354	7.81289	2.87596	0.368105	0.758269	0.839735	1.10744	1.16006	0.582539	0.502165	1.78752	1.66824	2.05817	2.42008	1.774	0.733035	N	1.84747	1.78752	2.42008	2.42008	1.66824	1.774	1.774	9.38121e+08	1.36131e+09	1.71221e+09	8.3456e+08	2.46955e+09	2.18935e+09	1.9105e+09	2.11697e+09	9.16039e+08	7.91121e+08	4.98464e+08	4.65014e+08	4.61373e+08	2.71152e+08	2.95176e+08	5.29714e+08	1.27649e+09	6.81015e+08	1.00943e+09	2.97339e+09	4.49212e+09	2.27793e+09	2.96283e+09	1.76732e+09	3.17304e+08	6.49977e+08	5.10173e+08	5.24884e+08	5.61279e+07	2.83761e+08	3.56448e+07	1.90155e+09	9.4785e+08	2.41238e+09	2.40424e+09	2.34174e+09	2.24257e+09	4.58771e+08	1.27795e+08	4.68333e+08	2.78202e+08	1.59392e+08	2.70813e+08	1.30591e+08	1.64959e+09	6.95207e+08	1.64504e+09	2.34035e+09	1.55898e+09	1.96919e+09	3.60265e+08	2.20926e+08	6.4255e+08	1.16791e+08	9.8954e+07	1.50816e+08	2.67307e+08	1.58144e+08	5.16429e+08	4.24842e+08	6.12095e+08	4.09575e+08	1.35719e+09	7.9193e+07	9.21364e+07	1.86908e+08	7.32643e+07	9.84373e+07	6.12482e+07	2.51434e+08	2.90251e+08	1.50542e+08	1.98575e+09	6.07376e+08	4.73212e+08	4.51844e+09	1.58721e+08	9.68417e+07	2.54331e+09	1.20402e+08	1.15806e+08	8.08592e+08	1.0332	0.26781	0.00836656	0.69543	-1.02483	0.42762	1.0332	0.69543	0.42762	N	N	N
810	Ctps1	P70698	CTPS1	1503	591	CTP synthase 1	-0.776284	2.34339	2.34339	-1.28952	1.51073	1.51073	-1.39235	0.814541	-1.39235	2.17413	1.4216	1.50882	0.583869	1.66091	0.720646	5.07495	0.409088	1.3059	0.635437	2.84953	0.380944	1.75874	0.429046	1.62749	0.200907	0.12149	0.355564	0.00669684	0.0527159	0.0378789	0.111942	0.155074	0.0309869	0.170955	0.210228	0.096697	0.738933	2.00702	2.7161	0.598685	0.656849	1.09715	1.50109	3.05597	2.03584	0.966384	1.40051	1.44923	0.972405	0.99957	1.02794	0.863384	1.08018	1.2511	1.33414	2.64229	1.62724	0.757061	0.876949	1.15836	N	2.7161	1.33414	0.757061	1.33414	2.64229	0.876949	2.64229	1.7534e+08	1.32632e+08	7.06007e+07	3.98168e+07	7.84721e+07	1.8466e+08	1.44327e+08	1.24241e+08	1.09217e+08	2.90631e+08	1.97074e+08	1.19661e+08	9.97624e+07	5.47103e+07	8.5621e+07	3.08561e+07	1.24392e+08	5.38261e+07	1.00089e+08	1.70003e+08	2.98723e+08	1.73106e+08	4.29312e+08	2.62769e+08	8.2074e+07	1.4259e+08	9.70921e+07	7.1158e+07	9.34501e+07	2.24568e+07	2.32089e+07	1.98227e+07	1.70263e+07	1.42996e+07	3.33803e+07	2.91001e+07	3.77447e+07	4.63311e+07	2.6629e+07	6.13078e+07	2.38807e+07	1.25438e+07	1.19494e+07	2.76087e+07	1.66699e+07	1.76131e+07	1.5454e+07	4.1084e+07	4.03382e+07	1.87599e+07	5.22254e+07	4.64803e+07	1.7219e+07	1.9466e+07	2.19724e+07	2.01177e+07	2.32773e+07	1.53578e+07	1.45467e+07	4.75662e+07	4.1482e+07	3.30783e+07	2.86873e+07	5.36596e+07	2.91434e+07	4.7198e+07	3.75933e+07	2.4378e+07	2.09401e+07	3.25752e+07	2.26533e+07	3.01176e+07	2.70596e+07	7.91831e+07	8.27473e+07	1.83732e+08	5.92322e+07	4.18337e+07	2.45649e+07	4.88393e+07	3.99613e+07	3.25043e+07	1.65544	1.48917	2.60298	1.83401	0.947536	0.344842	1.65544	2.60298	0.947536	N	N	N
773	Tcf20	Q9EPQ8	TCF20	6942	1987	Transcription factor 20	-5.7646	-1.16725	-5.7646	-8.76916	-4.91696	-8.76916	-6.8805	-3.7033	-6.8805	1.50827	1.1115	1.40336	0.0183943	0.148322	0.0263161	0.445269	0.00229203	0.00992725	0.00587823	0.0331016	0.012552	0.03908	0.00848717	0.076771	0.191125	0.0310264	0.223176	0.0928085	0.105206	0.0773571	0.121339	0.0919813	0.10644	0.0395035	0.0950613	0.134505	1.30413	1.95848	1.50175	0.911554	0.652382	0.715681	2.63493	2.30639	0.875315	1.02741	0.691693	0.673241	0.910724	0.831404	0.912904	1.3469	0.423224	0.31422	1.71567	1.64503	2.78567	1.06304	2.27764	2.14258	N	1.50175	1.71567	1.06304	1.71567	1.64503	2.27764	2.27764	1.96232e+07	1.04847e+07	1.41484e+07	1.27168e+07	5.84875e+07	2.42525e+07	2.34645e+07	1.50522e+07	4.85886e+07	4.93112e+07	7.61609e+08	2.23782e+09	6.77696e+07	2.84218e+08	2.61157e+08	2.60256e+07	2.37955e+07	1.0032e+07	1.44473e+07	4.48157e+07	7.93233e+07	4.748e+07	7.72689e+07	4.79613e+07	1.41454e+08	8.89187e+07	1.88716e+09	4.84753e+07	7.70182e+07	1.8214e+08	2.25705e+08	4.07346e+07	4.13443e+07	3.00749e+07	5.83835e+07	6.15749e+07	5.56997e+07	2.18801e+08	3.86127e+09	4.85508e+09	1.23174e+08	2.80512e+09	1.45635e+09	1.60846e+09	3.87221e+07	3.51857e+07	2.82334e+07	5.41817e+07	5.05133e+07	4.13479e+07	1.97598e+08	7.11252e+09	4.72466e+09	1.19036e+08	1.00191e+09	7.81367e+08	2.21635e+07	1.6417e+07	9.4126e+06	2.30795e+07	2.50894e+07	1.58347e+07	5.9008e+07	7.2904e+08	7.999e+09	1.22111e+10	1.35568e+08	3.75703e+09	2.73898e+09	5.75973e+09	3.9049e+07	3.64487e+07	5.09608e+07	1.13628e+08	7.1265e+07	2.78914e+07	8.75248e+08	8.75634e+09	1.18814e+10	8.86478e+07	2.4571e+09	3.88249e+09	-0.28042	-3.37473	-0.46692	-2.28885	-0.186501	1.08588	-3.37473	-2.28885	1.08588	N	N	N
956	Begain	Q68EF6	BEGAIN	57596	600	Brain-enriched guanylate kinase-associated protein	-0.551726	3.08429	3.08429	-0.1854	1.9565	1.9565	-0.274853	1.37312	1.37312	2.45283	2.31703	0.383878	0.682204	4.26778	0.917317	8.48134	1.24837	2.97724	0.879405	3.88119	0.826534	2.5903	0.93042	2.26189	0.158642	0.0671984	0.907621	0.00352513	0.663075	0.00481917	0.746839	0.0382425	0.77176	0.413164	0.922942	0.476176	2.52706	1.29564	0.512706	1.87936	0.651961	0.346906	6.69259	5.57127	0.832454	9.50051	4.27369	0.449838	0.913162	0.857854	0.939432	0.811203	0.982409	1.21105	0.615897	0.545761	0.687381	0.77118	0.28645	0.371444	N	0.512706	0.615897	0.77118	0.77118	0.545761	0.28645	0.545761	4.69089e+07	1.92157e+07	4.40392e+07	3.81015e+07	5.10803e+08	1.27569e+08	2.22812e+08	3.51052e+08	7.38725e+07	4.61887e+07	6.28298e+07	3.44419e+07	3.92609e+07	6.69504e+07	1.06821e+08	6.26587e+07	5.29669e+07	1.80466e+08	7.85838e+07	5.9199e+08	3.10431e+08	3.1338e+08	2.20926e+08	5.26546e+08	4.3965e+07	1.81075e+07	2.44263e+08	3.71574e+07	4.6639e+07	5.96366e+07	4.17523e+07	7.01311e+07	2.22579e+07	3.16092e+07	6.61085e+07	5.95386e+07	6.85025e+07	6.56935e+07	2.81961e+07	5.61322e+07	4.17361e+07	1.37007e+07	1.45804e+07	2.99195e+07	4.66256e+07	2.93e+07	3.73049e+07	7.34198e+07	4.30001e+07	5.01321e+07	5.25752e+07	3.86114e+07	3.05116e+07	3.1433e+07	2.57761e+07	1.64249e+07	1.32038e+08	3.22562e+07	1.59889e+07	4.39422e+07	4.86203e+07	3.71401e+07	5.43519e+08	7.40325e+07	3.51557e+07	3.52269e+07	4.05707e+07	3.92917e+07	2.25788e+07	1.23682e+08	4.96365e+07	3.9069e+07	1.11785e+09	1.01183e+08	4.25752e+07	2.66927e+09	7.91056e+07	3.88495e+07	1.25406e+09	7.10499e+07	3.44696e+07	6.19265e+08	-0.784939	-1.52721	2.12637	0.942925	2.91131	2.47014	-1.52721	2.12637	2.91131	N	N	N
41	Pclo	Q9QYX7	PCLO	27445	5068	Protein piccolo	0.494722	3.63452	3.63452	-0.107593	3.21397	3.21397	1.59347	4.39414	4.39414	3.16483	3.08651	1.8651	1.9638	5.50805	1.40905	12.4194	3.62895	9.27897	0.928135	6.1894	3.01775	10.2058	5.54237	21.0265	0.116434	0.0456773	0.648452	0.000684176	0.16384	0.000819387	0.0525416	0.0108271	0.0136427	0.0166886	0.949565	0.0938019	0.88285	1.46654	1.66114	1.23043	0.650417	0.528608	1.74507	2.58026	1.4786	6.82314	3.86825	0.566932	0.775093	0.894975	1.15467	0.422028	0.434402	1.02932	1.12346	1.43863	1.43648	0.932401	0.51355	0.550782	N	1.66114	1.12346	0.932401	1.12346	1.43863	0.51355	1.43863	2.04221e+09	1.7295e+09	2.69564e+09	4.36359e+09	9.42761e+09	3.09969e+09	5.63866e+09	1.18974e+10	2.50714e+09	4.48248e+08	1.23531e+09	1.32459e+09	1.01006e+09	1.16952e+09	1.91398e+09	7.14226e+08	1.71948e+09	1.90304e+09	5.22535e+09	7.65358e+09	1.04439e+10	1.64457e+10	8.95122e+09	1.1617e+10	1.1603e+08	1.41494e+09	3.55868e+09	9.80262e+08	2.48539e+08	2.07835e+09	2.42879e+08	2.06215e+10	7.81447e+09	8.99034e+09	2.62669e+10	1.62504e+10	2.58119e+10	9.52589e+09	1.15183e+09	1.72435e+09	3.08693e+09	3.79452e+08	1.81401e+09	3.64645e+09	1.462e+10	4.88478e+09	9.50406e+09	2.89523e+10	1.53613e+10	1.68394e+10	3.10567e+09	6.04862e+08	1.52348e+09	1.08339e+09	4.2063e+08	1.40436e+09	6.98753e+09	3.94824e+09	6.35078e+09	8.65582e+09	1.10398e+10	7.03154e+09	2.12263e+10	1.75341e+09	8.99286e+08	2.11081e+09	4.91282e+08	8.26672e+08	5.93583e+08	3.25643e+09	3.7816e+09	2.97852e+09	2.34062e+10	1.99761e+10	1.92328e+10	5.35903e+10	1.08277e+09	1.70137e+09	2.97179e+10	5.7229e+08	2.5947e+09	1.18263e+10	-1.22116	-1.76086	-1.39458	-0.798446	-0.173413	0.962414	-1.76086	-1.39458	0.962414	N	N	N
641	Arhgef9	Q3UTH8	ARHGEF9	23229	516	Rho guanine nucleotide exchange factor 9	-0.432683	2.17511	2.17511	-1.04797	1.04928	1.04928	-1.53492	1.15903	-1.53492	1.49731	1.97515	2.1077	0.983405	2.79865	0.740883	4.5162	0.48365	2.06949	0.649907	2.02104	0.345098	1.71856	0.58134	2.23307	0.941918	0.34869	0.428232	0.0318194	0.0464128	0.246523	0.231967	0.0105888	0.168799	0.00780372	0.680385	0.263506	1.08599	1.04741	0.964473	1.44148	0.649069	0.45028	2.47785	3.51628	1.41908	1.84398	3.60058	1.95262	1.46361	1.0778	0.7364	0.868835	0.82947	0.954693	0.679645	1.30971	1.48643	0.230603	0.471649	2.04528	N	0.964473	0.679645	0.230603	0.679645	1.30971	0.471649	1.30971	9.75536e+07	2.89586e+08	1.89486e+08	1.67234e+08	9.9274e+08	1.91508e+08	1.37986e+08	2.22868e+08	2.07133e+08	1.82785e+08	1.59478e+08	2.07015e+08	1.51448e+08	1.2464e+08	1.37979e+08	3.34721e+08	2.68307e+08	6.17078e+07	1.43086e+08	7.84209e+08	3.96184e+08	3.52643e+08	1.70071e+08	3.19832e+08	3.4669e+08	2.81299e+08	1.89775e+08	1.37232e+08	8.31548e+07	2.61929e+07	1.11765e+08	1.9158e+07	1.62492e+07	1.8309e+07	7.50655e+07	2.86927e+07	3.2789e+07	6.83905e+07	2.87999e+07	5.84645e+07	4.28206e+07	1.76176e+07	1.52708e+07	3.02305e+07	2.44787e+07	3.00415e+07	2.40993e+07	4.84314e+07	5.53598e+07	4.33797e+07	6.59456e+07	4.88447e+07	2.04481e+07	3.153e+07	1.55754e+07	1.87998e+07	1.60196e+07	1.91522e+07	3.80563e+07	6.40872e+07	7.03666e+07	8.547e+07	4.62135e+07	7.79634e+07	3.28324e+07	4.06115e+07	4.05365e+07	3.35637e+07	2.49219e+07	2.95781e+07	4.53099e+07	1.74139e+07	1.18725e+08	6.75193e+07	3.29595e+08	3.04746e+08	3.11754e+07	2.11266e+07	2.2689e+08	4.69947e+07	1.31988e+08	1.68294e+08	1.679	1.26531	3.11872	2.23538	1.43972	0.970073	1.679	3.11872	1.43972	N	N	N
199	Dlgap3	Q6PFD5	DLGAP3	58512	977	Disks large-associated protein 3	-0.160083	2.20818	2.20818	-1.59179	2.06896	2.06896	0.368923	2.66395	2.66395	1.6555	1.39564	1.41853	0.980486	3.47002	0.894973	4.62092	0.624343	4.19583	0.331759	2.17635	1.29139	4.48026	2.52234	6.33768	0.94968	0.0499115	0.865094	0.0221057	0.64523	0.087367	0.269707	0.0402121	0.621712	0.0381478	0.532109	0.339061	0.622082	0.862082	1.3858	0.681521	0.647369	0.949889	1.7665	2.24175	1.26903	3.32441	4.32192	1.30006	1.34044	1.24133	0.926062	0.686279	0.877527	1.27867	1.09201	1.49644	0.99246	0.730653	0.74287	1.01672	N	1.3858	1.09201	0.730653	1.09201	1.49644	0.74287	1.49644	1.08658e+09	6.82167e+08	1.81057e+09	2.04416e+09	3.63502e+09	1.07549e+09	2.59482e+09	3.98502e+09	1.62462e+09	5.92552e+08	1.66513e+09	1.85309e+09	7.33221e+08	6.24253e+08	1.08279e+09	3.13182e+08	5.56822e+08	1.0325e+09	1.59576e+09	1.98706e+09	2.23045e+09	4.61751e+09	1.60496e+09	1.72653e+09	4.45989e+08	3.9463e+08	2.09098e+09	6.11373e+08	2.0819e+08	1.00852e+09	2.78254e+08	2.53689e+08	5.53426e+07	1.33823e+08	4.17125e+08	5.83629e+07	2.41545e+08	1.77604e+08	6.05492e+07	1.04775e+08	8.03307e+07	3.07566e+07	4.61332e+07	5.617e+07	3.24531e+08	2.42653e+07	2.44823e+08	3.73571e+08	1.34997e+08	3.81507e+08	1.28338e+08	6.06584e+07	4.63481e+07	8.75852e+07	3.24968e+07	2.03599e+07	1.0028e+09	4.0089e+08	4.80335e+08	9.4065e+08	9.97866e+08	5.02355e+08	1.79862e+09	5.59558e+08	1.12578e+08	2.34548e+09	2.12928e+08	7.54553e+07	5.73027e+07	6.6472e+08	5.6228e+08	2.99533e+08	2.46633e+09	1.77757e+09	1.51196e+09	3.83839e+09	1.79693e+08	1.09096e+08	9.74302e+09	1.38743e+08	1.88857e+08	2.94757e+09	0.587495	-0.498579	3.12086	3.71847	2.53336	4.21705	0.587495	3.71847	4.21705	N	N	N
375	Myl6	Q60605	MYL6	4637	151	Myosin light polypeptide 6	-1.54259	2.0582	2.0582	-2.07955	2.01544	-2.07955	0.144818	2.46045	2.46045	2.85023	2.6327	0.318639	0.610181	4.16466	0.343268	3.41162	0.545491	4.04303	0.236588	3.26692	1.65681	5.50389	1.10559	5.09011	0.0472472	0.374867	0.00141178	0.00564594	0.265616	0.00232967	0.752382	0.0519247	0.622363	0.480133	0.490715	0.530951	0.535758	0.52685	0.983373	0.952346	0.643141	0.675323	10.1864	1.68681	0.165595	23.4863	2.08754	0.0888832	0.65399	0.939458	1.4365	0.980054	1.01583	1.0365	5.93843	0.68456	0.159763	7.59786	0.65154	0.0857531	N	0.983373	5.93843	7.59786	7.59786	0.68456	0.65154	0.68456	1.64278e+08	8.41493e+07	1.88467e+08	1.16113e+08	2.01294e+09	2.08812e+08	1.8527e+08	3.02081e+08	2.4805e+08	2.00301e+08	2.89537e+08	1.68414e+08	1.95933e+08	2.00671e+08	9.12689e+07	7.57065e+07	5.14695e+07	8.42884e+07	8.48142e+07	5.34836e+08	3.59112e+08	3.00561e+08	2.70873e+08	3.18729e+08	1.90009e+08	2.64122e+08	1.93203e+08	2.21937e+08	7.97539e+07	8.6439e+07	3.02318e+07	6.28174e+08	2.4371e+08	3.50922e+08	4.85095e+08	5.55588e+08	8.16628e+08	3.43032e+08	2.18152e+08	1.76863e+08	1.0239e+08	5.42884e+07	1.24092e+08	1.69168e+08	1.9504e+08	2.19453e+08	3.85209e+08	2.46139e+08	7.2677e+08	7.71957e+08	3.16181e+08	1.57845e+08	2.49299e+08	5.83678e+07	1.36054e+08	1.48374e+08	4.87561e+07	3.55279e+07	4.17144e+08	6.4031e+07	5.07573e+07	3.06311e+07	9.489e+09	3.91377e+07	1.16887e+08	7.63198e+08	6.71398e+07	2.15859e+08	6.5734e+07	2.03423e+09	2.55488e+07	2.4765e+07	5.05742e+09	1.06294e+08	1.31804e+08	1.19505e+10	1.43984e+08	1.44641e+08	2.13006e+10	7.82192e+07	5.72816e+07	3.5954e+09	-2.7473	-3.6474	-0.576758	0.0191118	2.17055	3.66651	-3.6474	0.0191118	3.66651	N	Y	N
117	Med6	Q921D4	MED6	10001	246	Mediator of RNA polymerase II transcription subunit 6	-3.53263	0.377563	-3.53263	-0.558988	1.56297	1.56297	-0.0149514	2.36615	2.36615	0.820824	2.77471	1.76443	0.17564	0.837137	0.0864116	1.29915	0.807392	2.4566	0.678778	2.95462	1.1361	3.57163	0.98969	5.15562	0.151069	0.69817	0.234975	0.531541	0.759572	0.00167992	0.975966	0.0138603	0.726081	0.0172018	0.515268	0.0300129	0.532122	0.993557	1.86716	1.08159	0.640223	0.591927	0.885444	1.42209	1.60608	1.05322	1.18239	1.12264	1.00842	0.626336	0.621108	1.15759	0.433904	0.374832	1.16256	3.00618	4.28479	0.527263	1.57918	2.99505	N	1.86716	1.16256	0.527263	1.16256	3.00618	1.57918	3.00618	1.76652e+07	1.33421e+07	1.18992e+08	5.20309e+07	6.96434e+07	3.06632e+07	1.43696e+08	5.1322e+07	7.30972e+07	1.81687e+07	4.72862e+08	5.86124e+08	4.98023e+07	1.29694e+08	8.50878e+07	3.01937e+07	1.73934e+07	2.91134e+07	3.08044e+07	6.33617e+07	1.3102e+08	2.60599e+07	8.26913e+07	6.36439e+07	4.88777e+07	7.0176e+07	8.14022e+08	5.60922e+07	1.10517e+08	3.42528e+07	2.49953e+07	1.71064e+09	1.6616e+09	1.62068e+09	2.87644e+09	2.32138e+09	2.50445e+09	2.85126e+08	2.30871e+09	1.80097e+09	1.28145e+08	1.23703e+09	7.50026e+08	7.60149e+08	1.87069e+09	1.62549e+09	1.53878e+09	1.87947e+09	1.88972e+09	1.05502e+09	6.27903e+08	2.14198e+09	2.31752e+09	9.96187e+07	5.74653e+08	2.61446e+08	1.20471e+09	1.1056e+09	1.64351e+09	1.29021e+09	2.33961e+09	1.89547e+09	2.07876e+09	4.31244e+08	1.26604e+09	3.19975e+09	7.53665e+07	1.32012e+09	7.12585e+08	9.87282e+08	1.09264e+09	1.08303e+09	1.32522e+09	2.10421e+09	2.65684e+09	3.34917e+09	1.78114e+08	2.48525e+09	2.49427e+09	1.2019e+08	1.45297e+09	1.17177e+09	-4.96266	-2.73353	-5.03935	-2.47566	-0.0766889	0.257871	-4.96266	-5.03935	0.257871	N	N	N
853	Lamc1	P02468	LAMC1	3915	1607	Laminin subunit gamma-1	-0.744441	1.42213	1.42213	-1.90801	1.16471	-1.90801	-0.720621	0.965785	0.965785	2.15747	1.496	1.43324	0.846922	2.22354	0.596899	2.67982	0.503232	0.26646	0.39066	2.24188	0.606836	1.95313	0.796782	0.886806	0.641726	0.121827	0.0696596	0.00695878	0.283677	0.031915	0.539715	0.851099	0.036877	0.382512	0.164297	0.0734238	0.875096	0.7652	0.874418	1.24165	0.634915	0.511348	1.33139	2.80743	2.10864	1.71504	0.333679	0.19456	1.14024	0.682894	0.598902	0.868419	1.50402	1.73191	0.414683	1.46003	1.21752	2.62823	0.295251	0.112339	N	0.874418	0.414683	2.62823	2.62823	1.46003	0.295251	1.46003	4.37985e+07	3.15391e+07	3.01331e+07	2.03239e+07	1.41033e+08	1.42137e+08	8.1594e+07	2.66708e+08	1.61672e+07	5.8527e+07	2.20634e+07	5.17738e+07	5.71372e+07	6.80485e+07	8.78095e+07	3.89116e+07	3.28812e+07	2.79019e+07	1.03877e+07	1.06344e+08	1.59887e+08	1.61627e+08	1.05136e+08	7.10097e+07	5.12663e+07	3.77408e+07	4.93107e+07	4.06138e+07	5.4118e+07	3.91423e+07	4.64377e+07	5.17871e+07	3.10277e+07	2.98616e+07	6.67774e+07	7.25479e+07	8.28006e+07	9.67338e+07	3.45753e+07	5.43694e+07	5.97355e+07	1.94498e+07	2.33408e+07	4.91117e+07	4.8874e+07	3.15456e+07	4.80589e+07	4.23992e+07	6.12775e+07	4.80115e+07	7.98882e+07	5.44616e+07	2.68969e+07	1.20344e+08	2.9408e+07	2.12985e+07	3.11487e+07	2.44391e+07	2.22817e+07	5.57316e+07	3.63454e+07	4.01847e+07	4.14579e+07	6.68882e+07	4.07202e+07	4.71303e+07	3.71341e+07	4.22301e+07	2.91777e+07	5.43411e+08	2.30828e+07	3.64412e+07	4.41507e+07	9.60955e+07	9.28395e+07	1.76844e+08	7.51489e+07	4.25005e+07	1.47734e+08	5.24118e+07	4.61269e+07	6.46185e+07	0.641964	-0.967759	0.756058	-0.0843768	0.114093	0.883383	0.641964	0.756058	0.883383	N	N	N
1076	Gars1	Q9CZD3	GARS1	2617	729	Glycine--tRNA ligase	-5.05398	-1.8805	-5.05398	-3.58663	-1.9942	-3.58663	-5.07745	-3.21242	-5.07745	1.6936	5.22453	1.99426	0.0301023	0.139505	0.0502811	0.27159	0.083237	0.169291	0.0840243	0.251008	0.0296166	0.107886	0.0304459	0.0591534	0.0202486	0.104489	0.0662108	0.13174	5.96306e-06	0.000633302	0.0161457	0.00303803	0.0241761	0.0101332	0.11612	0.177962	1.40609	1.23425	0.877788	0.841802	0.633988	0.753133	1.61192	2.46705	1.5305	1.59682	1.66389	1.042	0.976434	0.531018	0.543834	0.949836	0.968489	1.01964	0.573529	1.61407	1.50102	0.722773	0.738627	1.02193	N	0.877788	0.573529	0.722773	0.722773	1.61407	0.738627	1.61407	1.45009e+07	1.0412e+07	1.39976e+07	8.17266e+06	7.53404e+07	1.88903e+07	8.24247e+06	1.26166e+07	4.27751e+08	6.26444e+08	4.57464e+08	5.24453e+07	3.77555e+08	2.25111e+08	1.60719e+07	2.33285e+07	1.6758e+07	1.55104e+07	1.06066e+07	2.43912e+07	8.71359e+07	2.42682e+07	1.86242e+07	2.31427e+07	3.44515e+08	5.97427e+08	4.55587e+07	1.88818e+08	2.75736e+08	2.14933e+07	3.69832e+07	1.48904e+07	2.08885e+07	1.65114e+07	3.16931e+07	3.83495e+07	4.48781e+07	5.61924e+08	6.22763e+08	5.80891e+08	3.62972e+08	3.3782e+08	2.74684e+08	4.44798e+08	1.96025e+07	2.09099e+07	1.05456e+07	3.36581e+07	6.27437e+06	2.10925e+07	2.88609e+08	6.78617e+08	7.09783e+08	2.46114e+08	3.76052e+08	4.09474e+08	2.05425e+07	1.52139e+07	1.51286e+07	3.33731e+07	2.20041e+07	1.70902e+07	2.74766e+07	1.85404e+08	1.22809e+08	3.03115e+08	7.73419e+07	1.93298e+08	1.06338e+08	2.13391e+08	1.87675e+07	3.37181e+07	2.95372e+07	9.99029e+07	4.10062e+07	4.40161e+07	1.69368e+08	1.83609e+08	6.23203e+08	2.78788e+07	3.92517e+08	3.16335e+08	-0.428496	0.234722	0.0369758	-0.781345	0.465472	-1.01607	0.234722	0.0369758	0.465472	N	N	N
133	Ppp1ca	P62137	PPP1CA	5499	330	Serine/threonine-protein phosphatase PP1-alpha catalytic subunit	-0.514155	1.57758	1.57758	-1.00235	1.78913	1.78913	-1.05801	0.813145	-1.05801	1.78415	2.39241	0.545403	0.772784	2.4362	0.700203	2.9847	0.499187	3.45606	0.533972	3.34431	0.480295	1.75704	0.560349	1.60512	0.465544	0.0527904	0.438107	0.016438	0.20408	0.00405128	0.0587956	0.313	0.284838	0.471322	0.684692	0.47828	0.668891	0.776253	1.16051	0.738226	0.633601	0.858274	12.9526	2.28183	0.176167	12.1089	2.35808	0.19474	0.821955	0.788586	0.959403	0.704526	0.863224	1.22525	6.58754	1.20961	0.14378	4.40729	0.700487	0.158938	N	1.16051	6.58754	4.40729	6.58754	1.20961	0.700487	1.20961	1.14266e+09	6.81308e+08	2.35131e+09	1.63874e+09	4.0612e+09	1.48707e+09	3.11345e+09	4.17041e+09	2.03166e+09	7.25e+08	2.71035e+09	2.05647e+09	1.09559e+09	1.65853e+09	1.19634e+09	2.94092e+08	7.46667e+08	1.30761e+09	1.54058e+09	2.17419e+09	2.075e+09	4.1874e+09	2.264e+09	1.75064e+09	6.23806e+08	1.40295e+09	2.13877e+09	9.33592e+08	6.65961e+08	1.38935e+09	3.48448e+08	1.1897e+09	3.08618e+08	2.6589e+08	8.17947e+08	7.12082e+08	7.31214e+08	1.7915e+09	1.06468e+09	8.17e+08	5.22918e+08	5.01822e+08	3.17836e+08	3.73377e+08	7.00643e+08	2.69271e+08	4.80185e+08	9.03175e+08	2.91229e+08	5.88781e+08	7.89119e+08	7.88564e+08	1.01017e+09	4.8882e+08	4.06302e+08	2.15816e+08	3.11552e+08	1.52504e+08	8.74678e+08	8.47e+08	4.38192e+08	2.55556e+08	1.72732e+10	1.29751e+09	3.33126e+08	1.05119e+09	2.66699e+08	2.15547e+08	1.22614e+08	4.83889e+09	5.28372e+08	1.75999e+08	1.66358e+10	1.82969e+09	1.06086e+09	2.93071e+10	6.45369e+08	6.26803e+08	3.12017e+10	5.86946e+08	7.65255e+08	8.27539e+09	-1.38119	-1.51114	1.7665	0.955301	3.14769	2.46644	-1.51114	1.7665	3.14769	N	N	N
528	Sh2d5	Q8JZW5	SH2D5	400745	429	SH2 domain-containing protein 5	-1.13405	1.07273	-1.13405	-2.29517	0.847947	-2.29517	-1.08039	0.928535	-1.08039	2.49125	1.26913	1.35979	0.488675	1.62183	0.455635	2.10341	0.28248	1.21516	0.203744	1.79994	0.4729	1.90334	0.536918	1.75883	0.00548678	0.148915	0.00322665	0.00548188	0.0538103	0.0846356	0.153028	0.133827	0.275192	0.795391	0.146155	0.0436724	0.769861	0.814704	1.05825	0.825686	0.628175	0.760791	1.30794	2.45703	1.87856	1.81338	1.65877	0.914738	1.10017	0.816229	0.741914	0.96899	0.883291	0.911559	0.56333	1.42637	2.06082	0.831703	0.834604	1.00349	N	1.05825	0.56333	0.831703	0.831703	1.42637	0.834604	1.42637	5.5422e+08	5.36251e+08	1.04525e+09	5.50944e+08	1.24362e+09	6.9808e+08	1.06387e+09	5.54207e+08	1.43085e+09	1.05112e+09	1.53323e+09	1.48264e+09	5.6468e+08	6.78667e+08	4.02842e+08	5.42172e+08	4.77906e+08	6.70772e+08	3.77504e+08	6.56976e+08	8.75472e+08	7.72356e+08	8.2566e+08	4.94737e+08	1.00368e+09	1.04889e+09	1.35205e+09	2.82914e+08	4.60012e+08	4.45398e+08	1.90469e+08	4.37888e+07	3.09415e+07	2.63034e+07	7.74641e+07	5.40395e+07	1.04337e+08	9.23416e+07	4.79675e+07	7.33382e+07	6.72384e+07	2.35714e+07	2.49021e+07	4.94996e+07	3.98305e+07	2.7362e+07	4.39614e+07	7.274e+07	5.85461e+07	6.12136e+07	1.02521e+08	6.06632e+07	4.38378e+07	6.45481e+07	2.01438e+07	2.47555e+07	3.30997e+07	2.22029e+07	6.48339e+07	1.9666e+08	1.65871e+07	4.37639e+07	3.17729e+07	3.00705e+08	5.76961e+07	6.68906e+07	1.2413e+08	3.30593e+07	3.61331e+07	4.43285e+07	3.1268e+07	2.2728e+07	1.03135e+08	2.10816e+08	1.32987e+08	1.8836e+08	3.85138e+08	3.64377e+07	3.4964e+08	1.22061e+08	7.32884e+07	1.00307e+08	3.05555	2.67868	3.7179	3.99353	0.662351	1.31485	3.05555	3.99353	1.31485	Y	N	N
220	H2az1	P0C0S6	H2AZ1	3015	128	Histone H2A.Z	0.534287	3.01467	3.01467	0.468583	2.07184	2.07184	0.815719	3.01311	3.01311	3.1065	2.66884	2.4646	1.44823	3.78478	1.56584	8.08175	2.46941	3.1066	1.38375	4.20422	1.76018	8.07304	2.4711	6.86641	0.186491	0.00429155	0.17057	0.000782524	0.334442	0.00214366	0.141699	0.00881328	0.111655	0.114522	0.589609	0.00343086	1.26547	1.34133	1.05994	1.17042	0.628161	0.536698	0.894917	1.34878	1.50716	1.59705	0.99665	0.624056	0.732542	0.706683	0.9647	0.521793	0.830868	1.59233	0.703273	1.09873	0.94651	0.860015	0.337051	0.391913	N	1.05994	0.703273	0.860015	0.860015	1.09873	0.337051	1.09873	1.65048e+08	4.35136e+08	4.51245e+08	4.01059e+08	6.562e+08	1.06489e+09	7.44865e+08	6.56954e+08	1.81439e+08	3.16298e+08	3.04685e+08	2.00522e+08	2.34667e+08	2.18995e+08	1.65181e+08	3.78852e+08	5.5616e+08	3.73969e+08	5.29104e+08	8.42585e+08	6.03158e+08	1.15654e+09	1.32831e+09	1.30547e+09	8.63833e+07	3.92999e+08	4.01015e+08	1.23893e+08	2.31189e+08	7.49475e+07	8.82809e+07	2.71575e+09	1.98051e+09	7.88148e+08	3.32475e+09	5.70181e+09	6.22753e+09	1.91026e+09	8.0083e+08	4.04736e+08	7.14782e+08	6.76832e+08	2.10142e+08	9.17592e+08	1.19659e+09	2.10098e+09	7.19988e+08	2.97423e+09	4.85408e+09	2.95151e+09	8.28802e+08	5.3049e+08	2.66525e+08	6.08463e+08	6.87367e+08	2.74104e+08	1.92082e+08	3.34002e+08	5.48981e+08	4.02969e+08	5.6548e+08	1.68461e+08	9.50044e+08	1.71696e+08	1.19952e+08	1.43705e+08	7.83915e+07	4.43998e+07	8.6327e+07	4.62662e+08	1.99059e+08	2.15613e+08	5.47422e+08	6.78845e+08	7.14805e+08	7.17487e+08	2.02491e+08	7.33611e+07	4.19429e+08	9.91069e+07	6.56939e+07	3.37347e+08	0.514733	0.283378	-2.1115	-1.6547	-2.62623	-1.93807	0.514733	-2.1115	-2.62623	N	N	Y
781	Ntm	Q99PJ0	NTM	50863	344	Neurotrimin	0.209712	2.83748	2.83748	0.911045	4.66224	4.66224	0.197535	5.10909	5.10909	1.48143	0.906001	0.838671	1.15646	3.89674	1.59555	7.1477	2.84431	8.46711	1.88041	25.3207	1.14674	9.25305	14.5691	34.5135	0.80275	0.235804	0.630077	0.0330045	0.908942	0.181895	0.145355	0.124165	0.353353	0.144987	0.516865	0.147735	1.42212	1.15119	0.809489	1.03076	0.627599	0.608873	4.53044	3.57407	0.788902	6.85274	1.19515	0.174405	1.84462	3.34536	1.81357	0.145191	0.896889	6.17732	1.0261	0.44635	0.127709	3.49115	0.0985658	0.0282331	N	0.809489	1.0261	3.49115	3.49115	0.44635	0.0985658	0.44635	6.99418e+07	7.2861e+07	9.22063e+06	2.42417e+08	5.38619e+08	1.20956e+08	2.20639e+07	6.4797e+08	9.12514e+07	6.44031e+07	7.55048e+07	1.09918e+08	4.41506e+07	6.86501e+07	1.43107e+08	4.77849e+07	6.22454e+07	5.86461e+07	3.92266e+08	2.42518e+08	5.62883e+08	7.22109e+08	1.78084e+08	2.07697e+08	5.48332e+07	6.60911e+07	1.42751e+08	5.36572e+07	6.67768e+07	3.95204e+07	5.41891e+07	1.32172e+09	8.37145e+07	2.38208e+08	8.19679e+08	1.85867e+08	3.96992e+07	1.32555e+09	4.81726e+07	5.96005e+07	6.14281e+07	2.20155e+07	3.4399e+07	3.27737e+07	2.02131e+09	2.87164e+08	7.23437e+08	2.15809e+09	1.39772e+08	1.19885e+09	1.20417e+08	4.33746e+07	4.43136e+07	5.29707e+07	2.40418e+07	2.43021e+07	4.19371e+08	7.00028e+07	7.57352e+07	9.6134e+08	1.26081e+08	1.19473e+08	3.06922e+08	9.52836e+07	4.92375e+07	5.41597e+07	4.16529e+07	4.5085e+07	2.49502e+07	6.70998e+07	8.47625e+08	1.39463e+08	1.5731e+09	9.69691e+08	3.32529e+08	2.75565e+09	1.03701e+08	4.22907e+07	1.21552e+09	7.1113e+07	5.52532e+07	3.38927e+07	-1.43774	-0.928262	-1.63708	-0.923792	-0.199341	0.00447007	-1.43774	-1.63708	0.00447007	N	N	N
819	Nhsl2	B1AXH1	NHSL2	340527	1219	NHS-like protein 2	-1.66222	2.54028	2.54028	-0.994659	1.08371	1.08371	-2.85157	0.903222	-2.85157	0.799409	0.976414	1.503	0.315953	0.92566	0.785136	5.81704	1.44599	1.52058	0.501855	2.11947	0.138545	1.87024	0.44734	1.50405	0.158705	0.81513	0.672838	0.160096	0.262917	0.150368	0.137511	0.105581	0.63182	0.310275	0.146349	0.0314052	1.31861	3.94188	2.98943	0.530632	0.627268	1.18211	0.353693	1.90694	5.39151	1.0191	1.3681	1.34247	1.23879	0.945806	0.763491	0.383665	1.17608	3.06539	0.55447	3.91547	1.75883	0.880555	0.385633	0.437943	N	2.98943	0.55447	0.880555	0.880555	3.91547	0.385633	3.91547	1.72773e+07	3.99635e+07	5.31518e+07	5.14125e+07	8.03498e+07	4.85208e+07	9.97414e+07	1.43156e+08	8.05286e+07	2.45529e+07	1.31529e+08	2.75507e+08	1.46309e+08	7.85544e+07	7.63551e+07	3.00622e+07	4.35645e+07	3.90924e+07	1.00638e+08	1.00533e+08	2.62354e+08	1.03725e+09	1.9331e+08	2.38386e+08	2.7876e+07	4.54732e+07	1.3046e+08	5.03359e+07	5.69389e+07	4.40554e+07	1.00596e+08	1.17149e+07	1.90938e+07	1.86681e+07	1.69053e+07	4.96892e+07	5.68374e+07	2.75491e+08	2.52393e+07	5.63857e+07	3.00751e+07	1.52739e+07	1.53191e+07	2.73291e+07	2.08932e+07	2.03026e+07	2.00954e+07	3.68635e+07	4.41029e+07	3.57762e+07	6.56546e+07	5.17085e+07	1.96495e+07	3.65804e+07	2.3842e+07	1.71967e+07	4.33231e+07	1.80429e+08	2.95943e+07	4.53226e+07	9.44979e+07	6.19224e+07	2.30437e+07	8.48229e+07	3.48538e+07	5.5529e+07	6.25718e+07	2.70064e+07	2.57405e+07	3.25107e+07	2.93078e+07	3.8978e+07	2.13211e+07	1.06865e+08	1.34876e+08	7.97505e+07	7.39599e+07	2.82153e+07	7.63763e+07	6.30715e+07	5.00834e+07	3.85294e+07	1.14902	0.851104	2.37487	0.836877	1.22585	-0.0142261	1.14902	2.37487	1.22585	N	N	N
1054	Basp1	Q91XV3	BASP1	10409	226	Brain acid soluble protein 1	-0.483435	2.35409	2.35409	-1.24408	0.979815	-1.24408	-1.62376	0.924286	-1.62376	0.651127	1.20449	1.38367	0.715273	2.84043	0.765528	5.1127	0.422177	0.979375	0.830469	1.97221	0.324489	1.89774	0.523051	1.31521	0.357993	0.457708	0.568116	0.223292	0.0624473	0.101532	0.101778	0.238466	0.0413358	0.94882	0.659968	0.229185	1.11562	1.12824	1.01131	1.04238	0.626808	0.601322	2.81279	2.64657	0.940907	1.42991	1.31425	0.919116	1.19092	0.696176	0.584572	0.738819	1.00453	1.35964	1.07483	1.73	0.692025	0.65424	0.442265	0.675998	N	1.01131	1.07483	0.65424	1.07483	1.73	0.442265	1.73	4.48429e+07	1.16025e+07	2.31293e+07	6.76684e+07	7.56635e+07	6.62374e+07	5.34139e+07	5.62375e+08	4.52273e+07	3.57293e+07	5.16454e+07	7.32539e+07	9.51772e+06	2.83727e+07	1.62174e+08	1.99083e+07	4.16917e+07	2.95926e+07	7.30748e+07	9.67395e+07	1.78015e+08	6.56381e+08	1.03335e+08	3.40994e+07	2.66712e+07	4.54408e+07	8.88235e+07	1.72442e+07	3.30238e+07	7.97781e+07	3.71562e+07	4.4612e+06	1.61074e+07	1.91064e+07	2.4938e+07	4.27194e+07	5.2518e+07	4.64309e+07	2.17267e+07	5.41113e+07	2.87496e+07	1.57322e+07	8.01172e+06	3.19404e+07	1.61928e+07	1.72038e+07	1.3853e+07	1.83635e+07	3.36706e+07	3.16292e+07	3.43412e+07	3.9033e+07	1.69603e+07	2.21094e+07	2.12384e+07	2.02645e+07	1.11553e+07	2.73744e+07	1.74819e+07	1.45021e+07	3.8308e+07	3.08678e+07	1.07302e+07	4.94661e+07	2.99692e+07	5.32378e+07	3.30786e+07	2.48598e+07	2.20401e+07	1.64176e+07	5.80221e+07	2.91893e+07	7.03373e+07	7.97386e+07	8.40389e+07	2.36157e+07	6.31388e+07	3.03289e+07	9.62428e+07	4.95421e+07	2.8959e+07	1.65155e+07	1.72253	0.407781	2.37569	0.91838	0.653159	0.510599	1.72253	2.37569	0.653159	N	N	N
796	Slc8a2	Q8K596	SLC8A2	6543	921	Sodium/calcium exchanger 2	-1.14562	1.40042	1.40042	-1.38566	1.15648	-1.38566	-1.48406	0.519136	-1.48406	0.989955	1.2663	2.00807	0.857497	2.63978	0.451995	2.29279	0.382714	1.19168	0.391384	2.22912	0.357482	1.4331	0.398214	1.30527	0.687059	0.368298	0.10234	0.262555	0.0541626	0.485388	0.0937723	0.291748	0.00981594	0.505064	0.0748128	0.0240676	0.666345	0.67407	1.01159	1.26415	0.776083	0.613918	1.2686	3.10833	2.45021	1.24049	1.6617	1.33955	0.994937	0.946644	0.951461	0.893167	1.03935	1.16366	0.41286	1.0632	2.1056	0.458303	0.527573	1.15115	N	1.01159	0.41286	0.458303	0.458303	1.0632	0.527573	1.0632	8.21516e+07	8.2649e+07	6.32676e+07	9.51478e+07	4.10017e+08	1.08163e+08	2.97928e+07	9.58746e+07	5.34212e+07	1.86078e+08	5.94029e+07	7.8028e+07	9.15073e+07	4.12741e+07	5.01453e+07	4.47072e+07	5.65971e+07	2.59171e+07	8.81518e+07	2.458e+08	2.56183e+07	1.01317e+08	3.43866e+07	1.35377e+08	7.12929e+07	1.85936e+08	1.00143e+08	1.14914e+08	9.12293e+06	5.2301e+07	1.29508e+07	1.26053e+07	1.53453e+07	1.56578e+07	1.20149e+07	2.82742e+07	4.5191e+07	4.14343e+07	2.36067e+07	5.69466e+07	2.01673e+07	1.66009e+07	4.71847e+06	3.80428e+07	1.19264e+07	1.5902e+07	1.55591e+07	1.95116e+07	3.64881e+07	2.49195e+07	3.58623e+07	5.36928e+07	1.94003e+07	1.87871e+07	2.34029e+07	1.9804e+07	1.56859e+07	1.93818e+07	1.45384e+07	2.20985e+07	3.1694e+07	2.74844e+07	2.24381e+07	5.01535e+07	3.21829e+07	4.72803e+07	3.642e+07	1.78337e+07	2.2089e+07	1.06899e+07	1.21624e+07	2.69117e+07	2.38561e+07	6.52022e+07	8.78391e+07	8.8744e+07	6.20296e+07	2.83355e+07	7.04237e+07	5.13683e+07	1.75054e+07	3.95929e+07	1.52598	1.08037	2.26458	1.46393	0.738596	0.383562	1.52598	2.26458	0.738596	N	N	N
275	Cnksr2	Q80YA9	CNKSR2	22866	1032	Connector enhancer of kinase suppressor of ras 2	-0.0796175	2.99302	2.99302	-0.912941	2.31838	2.31838	1.10845	2.72223	2.72223	2.92668	1.48655	0.925663	1.0639	4.81809	0.946309	7.96137	1.01841	4.98773	0.531101	4.32798	2.15614	6.59892	2.82899	4.17457	0.724155	0.0120874	0.898144	0.00118392	0.301372	0.0326178	0.329561	0.0411181	0.977821	0.118669	0.652717	0.251359	0.78215	1.02632	1.31218	0.879343	0.621115	0.70634	3.0757	3.54599	1.1529	5.89778	4.08654	0.692894	0.652038	0.454524	0.697082	0.496957	0.718485	1.44577	1.13816	1.8824	0.797432	1.01941	0.488557	0.479256	N	1.31218	1.13816	1.01941	1.13816	1.8824	0.488557	1.8824	4.70611e+08	4.98753e+08	3.96462e+08	4.53016e+08	1.47997e+09	1.02087e+09	7.20311e+08	7.69943e+08	5.05951e+08	2.22638e+08	4.47136e+08	5.33874e+08	2.18336e+08	2.20466e+08	1.82466e+08	2.46736e+08	4.40716e+08	3.35078e+08	4.00077e+08	1.15232e+09	1.4963e+09	9.83099e+08	6.08392e+08	8.80097e+08	6.20889e+07	4.24613e+08	6.4079e+08	1.07684e+08	6.11131e+07	2.38573e+08	1.07136e+08	3.58213e+08	6.44391e+07	1.71983e+08	4.72708e+08	1.23902e+08	3.37804e+08	1.43244e+08	6.00335e+07	7.25095e+07	1.14282e+08	7.61803e+06	7.0583e+06	5.98427e+07	2.74729e+08	6.00568e+07	5.2939e+07	1.98984e+08	8.11797e+07	1.4455e+08	8.2533e+07	3.82208e+07	1.63002e+07	5.82857e+07	2.60333e+07	1.74192e+07	2.29379e+08	1.15747e+08	3.31866e+08	5.62372e+08	3.84052e+08	1.91265e+08	1.44409e+09	4.53325e+08	3.43933e+07	1.77038e+08	1.25767e+08	5.26602e+07	3.43876e+07	3.0481e+08	3.25e+08	4.77801e+07	1.70945e+09	1.3246e+09	7.35588e+08	4.80602e+09	2.01591e+08	1.07176e+08	3.61181e+09	2.67862e+08	1.24563e+08	1.19404e+09	-0.369922	-0.858619	1.89684	2.39089	2.26676	3.24951	-0.858619	2.39089	3.24951	N	N	N
180	Camkv	Q3UHL1	CAMKV	79012	512	CaM kinase-like vesicle-associated protein	-0.0257661	2.17774	2.17774	-0.398582	1.63951	1.63951	-0.492412	1.17413	1.17413	3.06978	1.755	2.97889	0.983441	2.944	0.982299	4.52443	0.758604	2.42622	0.828719	3.1156	0.710836	2.25656	0.831253	2.14655	0.949337	0.0263109	0.958681	0.000851563	0.353355	0.0175793	0.367271	0.0280285	0.300043	0.0010498	0.704458	0.149336	0.811312	0.950147	1.17113	0.812255	0.618251	0.761154	1.04299	1.35433	1.29851	0.954746	1.05467	1.10466	1.14436	0.781165	0.682621	0.978587	0.821201	0.83917	0.901898	1.71563	1.54738	0.68904	0.907032	1.31637	N	1.17113	0.901898	0.68904	0.901898	1.71563	0.907032	1.71563	8.48043e+08	1.54662e+09	1.00232e+09	1.44447e+09	3.17163e+09	2.85935e+09	1.41139e+09	2.15274e+09	7.09793e+08	1.2227e+09	1.05816e+09	1.93233e+09	1.2935e+09	4.67247e+08	6.83661e+08	9.42471e+08	9.01972e+08	7.47353e+08	1.33614e+09	1.64733e+09	3.17014e+09	2.4372e+09	1.72389e+09	2.4174e+09	3.49876e+08	1.12052e+09	1.52864e+09	4.30639e+08	4.46941e+08	6.7851e+08	4.58918e+08	2.37666e+08	1.05653e+08	1.35272e+08	3.60545e+08	2.13738e+08	3.88864e+08	3.05969e+08	1.42479e+08	2.2483e+08	1.93723e+08	9.51819e+07	1.37121e+08	1.43067e+08	2.17112e+08	1.36572e+08	1.93996e+08	3.12497e+08	2.3843e+08	2.0145e+08	2.55054e+08	1.65384e+08	2.38423e+08	1.61515e+08	1.01111e+08	8.78791e+07	3.67165e+08	5.89246e+08	6.02797e+08	7.75159e+08	1.14363e+09	9.50371e+08	9.28181e+08	9.17279e+08	5.60483e+08	5.77603e+08	5.29096e+08	3.00088e+08	2.96242e+08	4.39696e+08	3.03905e+08	3.26879e+08	9.95454e+08	5.81802e+08	1.0996e+09	2.17574e+09	5.88273e+08	4.24076e+08	9.50003e+08	1.6827e+08	4.15975e+08	6.53768e+08	1.07002	0.753239	2.9377	2.35215	1.86769	1.59891	1.07002	2.9377	1.86769	N	N	N
218	Rpl27	P61358	RPL27	6155	136	60S ribosomal protein L27	-0.622938	2.50775	2.50775	1.40212	4.18706	4.18706	2.33509	4.58935	4.58935	2.54876	1.87492	2.56634	0.649347	2.1958	0.925154	5.68734	2.7595	14.0278	2.6429	18.2151	5.44812	22.5376	5.04582	24.073	0.349342	0.166314	0.857619	0.00282643	0.310836	0.0133376	0.0268291	0.153008	0.194103	0.00271432	0.101798	0.0175644	1.0261	1.58758	1.5472	0.720196	0.612942	0.851076	1.14798	1.93392	1.68462	1.19863	1.48935	1.24254	0.730923	2.12565	2.90817	0.7892	1.99007	2.52163	0.918427	0.53202	0.668069	0.68495	0.33751	0.492752	N	1.5472	0.918427	0.68495	0.918427	0.53202	0.33751	0.53202	2.316e+07	2.89766e+08	6.53337e+08	3.27143e+08	9.95928e+08	4.26577e+08	1.638e+09	8.24497e+08	3.83712e+08	4.33719e+08	8.34186e+08	3.40241e+08	3.02565e+08	7.59065e+08	2.65336e+08	1.7816e+08	2.62494e+08	4.88883e+08	3.97624e+08	1.24883e+09	2.14386e+09	1.67298e+09	1.85451e+09	7.89512e+08	1.73787e+08	2.71542e+08	6.30568e+08	1.4555e+08	4.10563e+08	4.64987e+08	6.33695e+07	7.83064e+09	1.30902e+09	7.17326e+08	2.88969e+09	1.65973e+09	9.74824e+08	1.40648e+09	1.95918e+08	2.06849e+08	1.16909e+08	5.38003e+07	1.31672e+08	2.44347e+07	3.4763e+09	2.12586e+09	1.60254e+09	8.06224e+09	2.67792e+09	1.00243e+09	6.22852e+08	3.67388e+08	4.37615e+08	2.54742e+08	1.06787e+08	1.26261e+08	5.197e+08	9.83337e+07	2.91446e+08	9.98011e+08	5.35539e+08	4.33602e+08	6.34464e+08	1.55676e+08	7.79334e+07	9.59719e+07	6.8541e+07	5.74191e+07	3.04944e+07	2.90076e+07	3.60251e+08	1.71865e+08	5.11953e+08	1.82684e+09	1.1566e+09	7.9006e+08	1.70445e+08	7.7587e+07	1.47015e+08	1.26311e+08	3.11734e+07	4.96787e+07	0.384261	2.18709	-1.77447	0.328517	-2.15873	-1.85857	2.18709	0.328517	-2.15873	N	N	N
603	Nipsnap2	O55126	NIPSNAP2	2631	281	Protein NipSnap homolog 2	-5.46248	-1.0298	-5.46248	-6.18325	-2.74086	-6.18325	-5.53402	-3.44694	-5.53402	1.13031	0.896475	1.41498	0.0226793	0.112731	0.060779	0.489777	0.0137612	0.0343896	0.01701	0.149596	0.0364692	0.0916995	0.0215821	0.0488779	0.0765269	0.10988	0.0740787	0.219229	0.241315	0.352845	0.180965	0.126919	0.155815	0.0384607	0.0952751	0.0489472	1.47586	2.65922	1.80181	0.550708	0.612067	1.11142	1.70996	5.06941	2.96464	1.38337	1.16537	0.842417	0.887012	0.926327	1.04432	1.49887	1.73788	1.15946	0.607767	1.72534	2.55691	1.31932	0.958567	0.726561	N	1.80181	0.607767	1.31932	1.31932	1.72534	0.958567	1.72534	1.95463e+07	1.24054e+07	1.44614e+07	2.20327e+07	5.70086e+07	3.1858e+07	3.50696e+07	3.96765e+07	2.43524e+08	8.11191e+08	1.71033e+09	2.52946e+08	2.67441e+08	7.43468e+08	7.7609e+07	2.46248e+07	2.73044e+07	2.62462e+07	2.28413e+07	7.04201e+07	1.00788e+08	1.61723e+08	8.37756e+07	1.27146e+08	6.63059e+07	7.83042e+08	3.97175e+08	2.53227e+07	3.17712e+08	1.12309e+08	4.32985e+08	4.71409e+07	4.23838e+07	3.02319e+07	5.88317e+07	6.95349e+07	7.93548e+07	2.62681e+09	4.0546e+08	2.51504e+08	2.44718e+09	8.005e+07	3.15577e+08	1.77515e+08	3.3629e+07	3.39426e+07	3.86539e+07	5.88652e+07	8.19035e+07	5.16492e+07	3.61146e+09	8.54349e+08	4.56131e+08	2.60684e+09	5.7966e+08	7.5021e+08	2.88987e+07	2.40935e+07	3.72404e+07	4.4979e+07	2.95602e+07	2.43764e+07	3.86826e+07	4.62552e+09	6.34019e+08	1.29748e+09	1.92619e+09	3.46579e+08	4.88363e+08	1.24002e+09	3.54002e+07	3.4367e+07	8.45269e+07	1.4677e+08	2.25989e+08	1.50398e+08	5.56521e+09	8.83105e+08	2.62246e+09	1.82044e+09	6.07537e+08	1.06915e+09	-0.432931	-1.9965	-0.0164846	-1.38751	0.416446	0.608989	-1.9965	-1.38751	0.608989	N	N	N
39	Syngap1	F6SEU4	SYNGAP1	8831	1340	Ras/Rap GTPase-activating protein SynGAP	-0.653738	2.14368	2.14368	-0.553431	2.21222	2.21222	0.593265	1.94335	1.94335	2.63994	0.910738	0.856369	0.81167	2.65369	0.635631	4.41886	1.1272	4.63386	0.681398	4.4456	1.59935	3.38398	1.50866	3.84597	0.490476	0.0671385	0.416831	0.0022912	0.536888	0.147299	0.513846	0.122818	0.885089	0.139197	0.761706	0.240464	0.689608	1.01483	1.47161	0.880595	0.609445	0.692082	2.95444	2.83011	0.957916	4.88737	2.94996	0.603588	0.895653	1.51034	1.6863	0.949495	1.32891	1.3996	1.53626	0.872686	0.684421	1.14661	0.494485	0.431257	N	1.47161	1.53626	1.14661	1.53626	0.872686	0.494485	0.872686	8.44973e+09	4.51615e+09	1.13492e+10	9.63248e+09	2.93794e+10	1.04408e+10	1.42344e+10	2.47918e+10	1.56252e+10	4.6404e+09	1.11559e+10	1.04027e+10	6.2255e+09	7.45579e+09	8.60273e+09	3.04049e+09	4.08984e+09	6.23415e+09	1.0046e+10	2.64424e+10	1.82487e+10	2.65073e+10	1.32387e+10	1.55829e+10	3.67498e+09	7.04411e+09	1.69036e+10	6.35878e+09	2.60594e+09	6.99691e+09	2.14621e+09	2.30323e+09	3.19789e+08	8.69401e+08	1.80774e+09	3.43288e+08	6.54845e+08	1.24115e+09	3.80529e+08	5.61969e+08	3.13829e+08	2.54933e+08	4.62345e+08	7.44447e+07	1.89251e+09	3.29046e+08	9.0644e+08	2.47885e+09	8.76034e+08	8.82941e+08	1.023e+09	3.96423e+08	6.5394e+08	3.38816e+08	4.70563e+08	2.92509e+08	5.84242e+09	1.06736e+09	3.19475e+09	9.54518e+09	3.92956e+09	2.43686e+09	1.98889e+10	7.03929e+09	4.63402e+08	1.4616e+09	1.98256e+09	3.35434e+08	2.4259e+08	5.16526e+09	4.57142e+09	1.4867e+09	2.37951e+10	1.44461e+10	8.98042e+09	5.25629e+10	3.67061e+09	5.6724e+08	3.95739e+10	2.45061e+09	1.16368e+09	1.34789e+10	0.251461	0.394437	3.6092	3.9798	3.35773	3.58537	0.394437	3.9798	3.58537	N	N	N
45	Med24	Q99K74	MED24	9862	987	Mediator of RNA polymerase II transcription subunit 24	-2.16954	1.9608	-2.16954	-0.15669	2.52588	2.52588	-0.0990835	2.5467	2.5467	1.52089	2.60132	3.3865	0.225363	1.00567	0.222282	3.89277	1.00335	3.41247	0.897081	5.75925	0.933626	3.93932	1.0833	5.84295	0.203925	0.991682	0.335225	0.0301378	0.867587	0.00250424	0.855557	0.00298911	0.993399	0.000410678	0.79397	0.00305268	0.79787	2.31735	2.90442	0.80893	0.598671	0.740077	0.906349	1.70177	1.87761	1.01371	1.00833	0.994694	1.01164	0.78389	0.774871	0.871865	0.528499	0.606171	1.54687	3.74826	3.0975	0.744025	1.2209	1.64095	N	2.90442	1.54687	0.744025	1.54687	3.74826	1.2209	3.74826	7.25461e+07	1.54186e+07	3.09248e+08	2.26409e+08	7.45244e+07	6.84528e+07	2.69013e+08	1.68212e+08	2.69013e+07	1.02787e+08	1.50015e+09	1.13734e+09	2.60233e+07	2.09131e+08	1.97544e+08	4.79178e+07	3.26313e+07	2.02745e+08	2.14275e+08	8.20999e+07	2.13195e+08	4.33754e+08	4.75057e+08	4.76559e+08	4.35518e+07	1.10127e+08	1.52516e+09	7.56999e+07	1.2506e+08	4.21885e+07	1.02443e+08	8.07844e+09	7.97972e+09	5.92449e+09	1.22672e+10	8.91678e+09	8.62769e+09	2.15713e+09	1.06131e+10	1.07753e+10	2.66172e+08	3.43262e+09	3.1458e+09	3.2457e+09	8.827e+09	7.59091e+09	5.8206e+09	9.22679e+09	7.7097e+09	6.43257e+09	1.52747e+09	1.10497e+10	7.95132e+09	1.54829e+08	2.04969e+09	1.79501e+09	5.7943e+09	3.60697e+09	5.18808e+09	7.21005e+09	6.19297e+09	6.52547e+09	6.93586e+09	1.62198e+09	5.40221e+09	7.5165e+09	1.41265e+08	2.65441e+09	2.09243e+09	2.98428e+09	4.80524e+09	4.58562e+09	3.83219e+09	1.35697e+10	1.0924e+10	9.79401e+09	1.3764e+09	6.23285e+09	7.13083e+09	7.70437e+07	3.13747e+09	2.73898e+09	-5.10428	-3.15157	-5.35048	-3.58378	-0.246198	-0.43221	-5.10428	-5.35048	-0.43221	N	N	N
802	Sec23b	Q9D662	SEC23B	10483	767	Protein transport protein Sec23B	-2.45446	0.36479	-2.45446	-2.87299	-1.16568	-2.87299	-4.37662	-2.59816	-4.37662	2.04706	5.24079	1.7869	0.182446	0.453158	0.191902	1.28769	0.136503	0.306259	0.145919	0.445753	0.0551321	0.122573	0.0481399	0.165149	0.00897308	0.230884	0.0332968	0.565473	0.0222232	0.0126535	5.74389e-06	0.160755	0.0179506	0.17043	0.0163343	0.140186	1.10481	1.69397	1.53328	1.05037	0.596133	0.567547	1.492	3.00023	2.01088	1.39572	2.06133	1.47689	0.729608	1.41905	1.94496	0.835583	1.05322	1.26046	0.762489	0.788335	1.59535	0.384285	0.450269	1.17171	N	1.53328	0.762489	0.384285	0.762489	0.788335	0.450269	0.788335	1.99793e+07	1.38837e+07	1.61157e+07	9.07883e+06	6.22158e+07	2.69628e+07	1.86986e+07	1.4556e+07	1.1918e+08	9.65899e+07	6.83502e+07	3.95793e+07	1.12883e+08	7.48263e+07	1.49247e+07	1.9946e+07	1.85381e+07	1.6196e+07	1.0567e+07	2.98866e+07	9.65953e+07	3.37223e+07	5.78723e+07	4.1172e+07	7.24343e+07	1.38607e+08	4.39606e+07	6.16826e+07	6.8271e+07	3.07272e+06	2.80359e+07	5.7252e+06	2.30544e+07	1.78146e+07	1.81276e+07	1.59823e+07	1.7961e+07	3.30801e+08	3.76639e+08	1.37696e+08	6.11457e+07	1.62977e+08	1.86864e+08	1.55432e+08	9.12708e+06	1.49701e+07	9.89828e+06	1.34796e+07	3.59919e+07	2.44199e+07	2.2319e+08	2.36389e+08	2.46602e+08	5.91753e+07	9.6432e+07	2.91815e+08	2.50899e+07	1.75137e+07	1.10088e+07	3.54338e+07	2.30246e+07	1.64229e+07	3.00254e+07	1.00393e+08	1.03664e+08	1.88698e+08	5.42532e+07	7.86074e+07	1.68393e+07	1.92842e+08	1.71589e+07	3.94204e+07	2.34102e+07	1.07921e+08	5.51129e+07	7.30237e+07	1.09892e+08	2.413e+08	1.96986e+08	7.73076e+07	2.46414e+08	2.05849e+08	-0.294534	-1.05092	0.790093	-1.55156	1.08463	-0.500633	-1.05092	0.790093	1.08463	N	N	N
19	Sptbn1	Q62261	SPTBN1	6711	2363	Spectrin beta chain, non-erythrocytic 1	-1.00874	1.96222	1.96222	-1.06551	1.84163	1.84163	0.468918	2.84207	2.84207	2.38737	2.00008	0.317337	0.70639	2.22256	0.496982	3.8966	0.897458	3.31279	0.477803	3.58415	1.38407	6.42038	2.3944	7.17048	0.382976	0.0834293	0.258123	0.00409858	0.731742	0.0099981	0.172993	0.0173159	0.890812	0.481574	0.65686	0.498601	0.674686	1.03436	1.53309	0.958971	0.58998	0.615221	11.5754	4.41578	0.381481	21.742	4.08145	0.187722	1.02678	1.22974	1.19766	0.593527	1.10109	1.85517	4.01879	1.28007	0.205631	3.2773	0.331625	0.101189	N	1.53309	4.01879	3.2773	4.01879	1.28007	0.331625	1.28007	9.39241e+09	3.63304e+09	1.59919e+10	1.24649e+10	4.19066e+10	1.79681e+10	1.91248e+10	3.86308e+10	1.99645e+10	3.74304e+09	1.57963e+10	1.92205e+10	1.46065e+10	1.18274e+10	1.32604e+10	3.20859e+09	5.37984e+09	6.53949e+09	1.28596e+10	3.69573e+10	2.8308e+10	4.25219e+10	1.7154e+10	2.7148e+10	3.30007e+09	1.50893e+10	2.38469e+10	1.02072e+10	4.53843e+09	1.35496e+10	2.92977e+09	3.19322e+10	5.66113e+09	1.19995e+10	2.63669e+10	1.05749e+10	2.13603e+10	3.12214e+10	1.75496e+09	2.85472e+09	5.25923e+09	4.5703e+08	3.15288e+09	3.23858e+09	2.04091e+10	7.40325e+09	2.31086e+10	3.1415e+10	1.4306e+10	2.59752e+10	1.37734e+10	2.06862e+09	5.42473e+09	6.18998e+09	1.41971e+09	2.38911e+09	2.92129e+09	5.61674e+08	7.80531e+09	4.84904e+09	2.31412e+09	1.50737e+09	9.24796e+10	4.78428e+09	4.29861e+08	7.3639e+09	6.91874e+08	2.8552e+08	3.28687e+08	2.92271e+10	3.15183e+09	8.59232e+08	1.26655e+11	6.00948e+09	9.00046e+09	3.19983e+11	1.18305e+09	6.48303e+08	2.7164e+11	5.38912e+08	2.35697e+09	9.0569e+10	-1.15624	-1.36131	0.0547482	1.01083	1.21099	2.37214	-1.36131	1.01083	2.37214	N	N	N
141	Thy1	P01831	THY1	7070	162	Thy-1 membrane glycoprotein	-1.36358	2.19958	2.19958	0.549121	3.75644	3.75644	-0.00138869	5.31492	5.31492	1.0698	2.36844	1.56869	0.828495	2.05638	0.388616	4.59344	6.60195	12.7158	1.46319	13.5146	0.999038	15.9914	7.45877	39.8061	0.655878	0.197177	0.30991	0.0851536	0.999239	0.00428117	0.0722841	0.032882	0.200714	0.0992533	0.69993	0.0269968	0.748088	1.30739	1.74764	1.59486	0.585288	0.366985	2.82316	3.21769	1.13975	12.7381	3.02752	0.237674	2.19296	1.95365	0.890874	0.293729	0.784846	2.67201	1.53335	1.96171	0.426551	1.54407	0.137344	0.0889494	N	1.74764	1.53335	1.54407	1.54407	1.96171	0.137344	1.96171	5.22603e+08	3.60834e+08	9.36952e+08	1.36151e+09	3.48813e+09	6.30847e+08	1.92138e+09	2.99099e+09	1.39636e+09	1.69678e+08	1.13438e+09	1.14015e+09	7.32416e+08	9.61877e+08	1.5996e+09	1.29688e+08	2.43235e+08	4.45241e+08	1.56218e+09	2.301e+09	2.61053e+09	6.47904e+09	6.64431e+08	2.70433e+09	2.29752e+08	1.16995e+09	3.19418e+09	3.00616e+08	1.15374e+08	1.97555e+09	1.78963e+08	1.59222e+09	5.9411e+08	8.05922e+08	1.93201e+09	1.13789e+09	9.55189e+08	2.79244e+09	9.38225e+07	1.08867e+08	1.80704e+08	5.61744e+07	7.46081e+07	2.4118e+07	3.57846e+09	9.32331e+08	2.0511e+09	4.05158e+09	1.29148e+09	2.52058e+09	5.74703e+08	8.456e+07	2.20494e+08	8.21843e+07	5.77842e+07	5.75801e+07	1.62197e+09	2.60819e+08	4.38999e+08	3.52417e+09	5.65503e+08	4.68735e+08	1.45209e+09	6.77411e+07	8.37323e+07	2.00209e+08	1.12152e+08	7.17279e+07	5.03545e+07	2.38443e+08	2.40224e+09	4.36941e+08	3.71561e+09	6.35289e+09	2.26437e+09	5.88767e+09	1.68124e+08	7.66199e+07	4.23504e+09	1.26974e+08	1.29874e+08	8.16434e+08	-0.388943	1.05794	-0.0494941	1.59077	0.339449	0.532836	1.05794	1.59077	0.532836	N	N	N
235	Agap2	Q3UHD9	AGAP2	116986	1186	Arf-GAP with GTPase, ANK repeat and PH domain-containing protein 2	-2.75446	3.10248	3.10248	-0.41149	4.59578	4.59578	-1.23	1.20072	-1.23	4.12821	1.2568	0.665224	2.89302	7.64331	0.148192	8.58895	6.41342	16.3525	0.751846	24.1806	0.426319	2.29854	0.75898	2.21935	0.224025	0.135309	0.336302	7.44376e-05	0.0553607	0.104829	0.375021	0.0777301	0.341946	0.21616	0.812551	0.274624	0.390993	0.656576	1.67925	7.63298	0.584287	0.0765477	0.538449	3.81938	7.0933	4.59309	2.58292	0.56235	1.40415	1.07044	0.762336	0.788711	1.10863	1.40563	0.236737	2.20277	5.04637	0.136121	0.054458	0.400071	N	1.67925	0.236737	0.136121	0.236737	2.20277	0.054458	2.20277	7.18197e+08	6.62465e+08	2.02766e+09	4.82447e+09	2.87681e+09	1.57513e+09	2.32586e+09	8.44389e+09	5.89954e+08	2.7285e+08	1.19522e+09	7.8772e+08	3.03617e+08	6.93926e+08	4.96085e+08	3.57433e+08	6.78325e+08	1.33345e+09	8.49761e+08	2.68124e+09	2.67755e+09	2.32965e+09	3.09204e+09	1.71225e+09	1.64686e+08	3.1272e+08	1.58138e+10	1.71177e+08	2.69915e+08	4.68118e+08	2.544e+08	3.96257e+07	1.33878e+07	3.60568e+07	3.71899e+07	6.89127e+07	1.24471e+08	9.01677e+07	4.71571e+07	7.16042e+07	4.2603e+07	2.61335e+07	2.59093e+07	3.91046e+07	2.65698e+07	3.37806e+07	6.47178e+07	1.06041e+08	8.69393e+07	5.3833e+07	6.71244e+07	4.6329e+07	5.13312e+07	5.94975e+07	3.09791e+07	2.07334e+07	6.73869e+09	4.57037e+08	7.32434e+08	1.3384e+10	1.03123e+09	5.66838e+08	2.81385e+09	9.94124e+08	5.62284e+07	1.85831e+08	9.40771e+07	1.69362e+08	6.50768e+07	7.59751e+08	6.81582e+08	3.0433e+08	3.283e+09	4.2562e+10	1.66525e+09	6.74975e+09	5.22508e+08	7.1929e+07	5.08346e+09	7.7702e+07	2.82706e+08	1.74778e+09	-1.4348	1.00117	5.32118	5.0317	6.75598	4.03054	1.00117	5.32118	6.75598	N	N	N
718	Polr2a	P08775	POLR2A	5430	1970	DNA-directed RNA polymerase II subunit RPB1	-2.01606	1.50611	-2.01606	2.4172	6.05612	6.05612	6.02949	8.81594	8.81594	2.75781	1.95415	0.760436	0.247233	0.844158	0.491269	2.84042	8.16712	7.59523	5.34134	66.5388	65.3215	450.673	72.8679	426.434	0.183425	0.728237	0.00174659	0.0566377	0.0111136	0.0446676	0.106761	0.041524	0.327438	0.173606	0.318798	0.346442	1.05361	1.9578	1.85817	0.530236	0.581846	1.09734	0.698222	11.6328	16.6606	1.06761	1.32786	1.24377	0.777388	1.33972	1.72336	0.696879	1.41587	2.03173	0.111531	1.07822	8.20022	0.882268	0.540099	0.612171	N	1.85817	0.111531	0.882268	0.882268	1.07822	0.540099	1.07822	2.3629e+07	1.87339e+07	2.65971e+07	2.49316e+07	6.52844e+07	3.52357e+07	4.22611e+07	3.80212e+07	4.80334e+07	4.682e+07	2.37464e+08	4.74516e+07	3.07795e+07	1.04153e+08	2.57032e+07	2.66515e+07	2.05073e+07	2.63412e+07	2.54255e+07	6.34745e+07	1.37256e+08	1.42931e+07	1.10244e+08	1.172e+08	4.28353e+07	4.94461e+07	5.8744e+07	3.50469e+07	2.8094e+07	3.25739e+07	2.89054e+07	1.10102e+10	1.51008e+10	6.7379e+09	1.59971e+10	2.15317e+10	1.81603e+09	2.09443e+08	1.09493e+08	1.83943e+08	2.54385e+07	3.7347e+07	1.97377e+07	3.38801e+07	5.37834e+09	1.6544e+10	3.61398e+09	1.17489e+10	2.94109e+10	1.15513e+10	1.32728e+08	9.78292e+07	1.1989e+08	5.82681e+07	4.32671e+07	2.20738e+07	1.41434e+09	3.77357e+07	2.03315e+08	8.94323e+08	4.5284e+07	1.28968e+08	2.94864e+08	1.08516e+08	5.37158e+07	4.04574e+07	4.75981e+07	5.08414e+07	2.70918e+07	5.39812e+07	9.32576e+08	7.45561e+07	1.48696e+08	1.12915e+10	2.4887e+08	3.55064e+08	1.0102e+08	3.20716e+07	8.33012e+07	7.00865e+07	4.14177e+07	6.72708e+07	-4.68654	-0.0368577	-8.02876	-0.528926	-3.34222	-0.492069	-4.68654	-8.02876	-3.34222	N	N	Y
384	Sec13	Q9D1M0	SEC13	6396	322	Protein SEC13 homolog	-2.07349	0.933839	-2.07349	-1.57287	2.10707	2.10707	-1.16828	0.89745	-1.16828	1.54131	0.446452	0.658731	0.237585	0.762641	0.247322	1.91035	0.394329	1.71183	0.336139	4.30814	0.446512	1.86277	0.444951	1.5057	0.0383709	0.58571	0.156439	0.0287537	0.357724	0.448732	0.395204	0.529748	0.396983	0.315451	0.219416	0.248298	0.708743	1.45743	2.05636	0.680839	0.581827	0.854573	1.02679	4.80463	4.67927	1.20454	1.90911	1.58493	0.934546	0.753639	0.806423	0.937826	0.932362	0.994174	0.43946	2.54997	4.70669	0.539187	0.859581	1.59422	N	2.05636	0.43946	0.539187	0.539187	2.54997	0.859581	2.54997	3.90932e+07	6.53447e+07	5.69802e+07	8.01143e+07	8.54722e+07	1.29489e+08	2.90182e+08	7.21342e+07	7.9753e+07	3.28564e+08	4.10582e+08	1.97717e+08	2.04713e+08	2.82724e+08	8.02709e+07	4.95449e+07	2.11441e+07	6.23255e+07	3.817e+07	2.37067e+08	2.42544e+08	2.40276e+08	1.95048e+08	1.3674e+08	1.16131e+08	3.54073e+08	4.891e+07	1.24603e+08	1.48781e+08	1.51842e+08	1.51854e+07	2.79621e+08	2.229e+08	9.14905e+07	1.07579e+09	4.53366e+08	2.67202e+08	9.01294e+08	1.81816e+08	2.47227e+08	9.99714e+08	1.50745e+08	7.82996e+07	5.7036e+07	2.87265e+08	1.09115e+08	1.58752e+08	7.61769e+08	3.34354e+08	2.57681e+08	8.79875e+08	2.65191e+08	1.02559e+08	5.97e+08	2.27715e+08	7.44053e+07	2.96701e+08	4.02786e+07	1.03193e+08	3.20888e+08	1.73194e+08	9.40641e+07	3.22318e+08	8.19643e+08	1.08514e+08	1.88099e+08	3.12965e+08	5.7137e+07	1.92702e+07	1.42493e+08	1.9052e+08	6.6544e+07	1.949e+08	2.31178e+09	3.18097e+08	6.50951e+08	7.69795e+08	8.09797e+07	4.93799e+08	4.10969e+08	1.38594e+08	2.11979e+08	-1.70308	-0.668421	-1.57685	-1.01174	0.126223	-0.343314	-1.70308	-1.57685	0.126223	N	N	N
177	Cask	O70589	CASK	8573	926	Peripheral plasma membrane protein CASK	3.60843	5.91362	5.91362	1.2601	4.43667	4.43667	3.30395	6.9499	6.9499	3.49191	3.98126	2.77573	12.8865	23.0012	12.1968	60.2803	7.84703	21.6556	2.39512	16.2275	14.4784	71.2737	9.87617	123.631	0.000341011	0.00103406	0.0102226	0.000322174	0.000289786	0.00230401	0.00346824	0.00010441	0.0103885	0.00167599	0.360599	0.0192278	0.816988	1.52218	1.86316	0.863188	0.58082	0.672877	1.27849	1.7741	1.38764	4.18868	2.36752	0.56522	0.699665	0.726546	1.03842	1.0257	0.418856	0.40836	1.34268	1.79423	3.39809	1.19047	1.64775	1.38412	N	1.86316	1.34268	1.19047	1.34268	1.79423	1.64775	1.79423	1.89806e+09	3.20862e+09	2.64425e+09	3.50926e+09	3.15899e+09	4.02458e+09	4.19256e+09	5.58504e+09	1.97266e+08	2.87877e+08	2.70544e+08	1.1811e+08	1.20012e+08	2.1284e+08	2.20201e+08	2.00789e+09	2.31077e+09	1.38485e+09	3.49593e+09	4.07096e+09	7.00308e+09	7.00061e+09	5.15698e+09	9.04085e+09	8.79876e+07	1.7616e+08	3.01541e+08	1.28077e+08	8.11919e+07	1.53032e+08	6.59979e+07	3.48083e+09	3.44848e+09	2.89103e+09	5.56295e+09	4.55512e+09	8.88037e+09	5.69033e+08	4.78386e+07	6.14044e+07	1.67304e+08	2.49578e+07	1.0318e+08	5.99666e+07	2.89182e+09	1.82556e+09	2.15356e+09	4.14353e+09	5.15707e+09	4.50264e+09	3.89714e+08	3.00281e+07	2.75967e+08	5.08182e+07	4.09441e+07	1.98863e+07	4.58342e+08	6.86399e+08	9.05562e+08	1.2431e+09	1.21874e+09	7.64449e+08	1.85991e+09	1.30704e+08	6.92068e+07	6.13733e+07	5.46975e+07	6.24503e+07	5.13847e+07	6.63351e+07	6.17476e+08	3.22759e+08	1.68107e+09	1.61955e+09	1.78391e+09	3.36408e+09	1.20762e+08	6.82458e+07	9.05427e+08	8.15429e+07	1.02299e+08	2.33199e+08	1.68932	0.163099	-0.00870384	0.288069	-1.69802	0.12497	1.68932	0.288069	0.12497	N	N	N
1112	Cyp46a1	Q9WVK8	CYP46A1	10858	500	Cholesterol 24-hydroxylase	-1.02622	1.90105	1.90105	-1.64204	1.07322	-1.64204	-1.37557	0.4956	-1.37557	0.989879	1.33847	1.9063	0.69414	2.07092	0.490996	3.73484	0.320404	1.35552	0.636068	2.10413	0.385401	1.40991	0.455177	1.3346	0.213224	0.300814	0.332899	0.102358	0.0458702	0.352971	0.12424	0.241937	0.022224	0.180605	0.138944	0.0124079	0.439078	1.03848	2.36514	0.620741	0.575822	0.927637	1.76282	2.5292	1.43475	0.887976	1.62936	1.83492	1.03252	0.88667	0.858741	0.874244	0.936702	1.07144	1.64847	2.75419	1.33908	0.505547	0.865783	1.71257	N	2.36514	1.64847	0.505547	1.64847	2.75419	0.865783	2.75419	1.24725e+08	1.88982e+08	1.45766e+08	8.46641e+07	2.35393e+08	3.23464e+08	5.78442e+06	1.84701e+08	2.31213e+08	2.83945e+08	1.32974e+08	1.35769e+08	1.54054e+08	4.17326e+07	7.55938e+07	3.52136e+07	1.16363e+08	2.97406e+07	5.7601e+07	1.33018e+08	4.26961e+07	2.3964e+08	1.29202e+08	4.28164e+08	6.76688e+07	2.47481e+08	4.98003e+07	4.02845e+07	3.63133e+07	8.76007e+07	4.41572e+07	1.83195e+07	1.57149e+07	1.39185e+07	2.06455e+07	2.66358e+07	4.59958e+07	4.00482e+07	2.69668e+07	5.74082e+07	3.06385e+07	1.48547e+07	1.15895e+07	3.11283e+07	1.37114e+07	1.71711e+07	1.863e+07	2.13826e+07	3.68352e+07	2.44883e+07	4.6174e+07	4.6488e+07	1.61142e+07	2.11606e+07	1.73854e+07	2.34246e+07	2.05576e+07	1.46106e+07	6.84872e+06	3.5975e+07	3.43165e+07	3.06159e+07	2.48349e+07	5.53024e+07	3.06184e+07	4.52166e+07	3.64956e+07	2.13713e+07	2.16949e+07	1.32013e+07	1.67562e+07	2.71162e+07	3.01956e+07	6.68229e+07	8.1606e+07	9.00918e+07	3.74978e+07	2.82864e+07	5.06626e+07	5.13296e+07	3.27616e+07	2.92674e+07	1.9957	1.73688	2.69304	1.97985	0.697334	0.242978	1.9957	2.69304	0.697334	N	N	N
463	Kalrn	A2CG49	KALRN	8997	2964	Kalirin	1.92483	4.66629	4.66629	0.0383383	3.19019	3.19019	0.113773	2.65146	2.65146	3.47299	0.916331	1.30852	4.42194	17.1337	3.79693	25.3917	2.79174	6.50191	1.02693	9.12733	1.08205	4.16752	1.53447	6.28303	0.0116073	0.003722	0.102449	0.000336521	0.751331	0.121246	0.53426	0.137518	0.14549	0.0720764	0.982045	0.049145	0.543616	0.847102	1.55827	0.633099	0.571602	0.902863	2.37287	2.25349	0.949689	6.45072	1.60529	0.248854	0.981639	2.1317	2.17157	0.692216	1.41395	2.04265	1.64082	0.717579	0.464931	3.62809	0.442007	0.121829	N	1.55827	1.64082	3.62809	3.62809	0.717579	0.442007	0.717579	7.56449e+08	3.74696e+08	8.26756e+08	3.58562e+08	8.67826e+08	5.02282e+08	1.01227e+09	1.12764e+09	1.30664e+08	1.16395e+08	1.84499e+08	9.22994e+07	1.91872e+07	5.13539e+07	8.31046e+07	8.20014e+07	2.7821e+08	3.77725e+08	5.2133e+08	6.63665e+08	6.99472e+08	6.42917e+08	1.12355e+09	5.87075e+08	1.79627e+07	5.53242e+07	1.75453e+08	4.84276e+07	1.85163e+07	3.75585e+07	1.25965e+07	1.35889e+08	1.35817e+08	9.1236e+07	2.74047e+08	1.61786e+08	1.91988e+07	1.33229e+08	6.66957e+07	1.35494e+08	3.95749e+07	3.2805e+07	2.90728e+07	4.41277e+07	2.33292e+07	1.09664e+08	2.23284e+08	6.16485e+08	1.85674e+08	1.67833e+08	1.05949e+08	4.17356e+07	8.4498e+07	5.75885e+07	4.39491e+07	5.2845e+07	2.22383e+08	1.06904e+08	3.91027e+08	5.3436e+08	2.67279e+08	2.0609e+08	1.08767e+09	1.30145e+08	6.25092e+07	6.53619e+07	5.46375e+07	5.62456e+07	3.89821e+07	1.7241e+08	1.90328e+08	1.17803e+08	1.40108e+09	7.85433e+08	8.30831e+08	1.92522e+09	1.14374e+08	6.57348e+07	1.48428e+09	9.18805e+07	6.2612e+07	2.33516e+08	0.0343345	-1.44224	1.83032	0.159256	1.79598	1.60149	0.0343345	1.83032	1.79598	N	N	N
55	Med15	Q924H2	MED15	51586	789	Mediator of RNA polymerase II transcription subunit 15	0.0767437	2.85663	2.85663	-0.588849	1.67751	1.67751	-0.237966	2.17675	2.17675	2.38174	3.64189	2.75559	1.05463	2.83543	1.50993	7.24321	0.844415	2.81835	0.664873	3.19876	0.984705	4.52135	0.84794	4.05827	0.926304	0.11207	0.482249	0.00415203	0.97127	0.000228092	0.722218	0.00323346	0.690552	0.00175554	0.334646	0.0199912	0.906822	1.4592	1.60914	0.633385	0.571221	0.901854	0.947539	1.3034	1.37557	1.20341	1.1484	0.954283	0.885157	0.493861	0.557937	1.02792	0.550215	0.535268	1.1698	2.88409	2.56987	0.945059	1.68486	1.78282	N	1.60914	1.1698	0.945059	1.1698	2.88409	1.68486	2.88409	4.21371e+08	2.88396e+08	9.28347e+08	6.2104e+08	1.28058e+08	3.67212e+08	5.58908e+08	2.57486e+08	1.46399e+08	4.59749e+07	7.57095e+08	1.19265e+09	7.87809e+07	1.678e+08	1.00368e+08	3.22287e+08	3.58253e+08	6.93287e+08	6.74822e+08	4.50285e+08	7.6625e+08	2.49878e+08	3.82976e+08	5.43094e+08	1.08253e+08	1.03607e+08	8.05729e+08	9.7287e+07	8.33957e+07	4.58639e+07	3.76992e+07	5.61981e+09	6.35895e+09	4.9421e+09	7.80829e+09	8.38456e+09	7.57222e+09	1.25588e+09	7.53828e+09	8.38953e+09	1.79735e+08	2.41308e+09	2.26738e+09	2.14806e+09	5.45356e+09	5.16558e+09	4.35847e+09	4.31507e+09	3.93398e+09	3.4876e+09	1.37474e+09	9.10485e+09	7.18393e+09	1.87826e+08	1.53209e+09	1.17212e+09	4.58775e+09	2.7306e+09	2.94283e+09	5.29015e+09	4.18293e+09	4.82852e+09	4.46072e+09	1.35224e+09	5.33615e+09	5.46343e+09	2.15341e+08	2.00322e+09	1.81337e+09	2.62527e+09	3.56333e+09	3.14638e+09	3.01316e+09	7.54668e+09	5.08839e+09	5.70609e+09	1.94625e+09	6.72797e+09	5.94941e+09	3.1046e+08	3.17572e+09	2.24765e+09	-3.21997	-3.48355	-3.57503	-3.67574	-0.355054	-0.192187	-3.48355	-3.67574	-0.355054	N	N	N
446	Vars1	Q9Z1Q9	VARS1	7407	1263	Valine--tRNA ligase	-5.7361	-2.66861	-5.7361	-5.22267	-2.44722	-5.22267	-5.29438	-2.67455	-5.29438	1.5898	2.84856	3.35841	0.0187613	0.0500432	0.025749	0.157278	0.0267806	0.183363	0.0477025	0.110824	0.025482	0.156632	0.049802	0.122684	0.025716	0.0699881	0.0622266	0.106645	0.00683777	0.00428746	0.00141722	0.00629355	0.000438112	0.00074973	0.00798651	0.00519099	1.44652	1.78786	1.23597	1.05397	0.568868	0.539741	2.06269	1.14948	0.557273	1.15801	1.90187	1.64236	1.87243	0.887871	0.47418	0.958061	1.13356	1.18318	2.21789	2.60654	0.470998	0.328637	0.456179	1.38809	N	1.23597	2.21789	0.328637	2.21789	2.60654	0.456179	2.60654	2.68902e+07	2.77778e+07	3.09815e+07	2.61815e+07	8.20504e+07	2.23735e+07	1.09258e+08	4.96731e+07	1.5305e+09	2.45493e+09	1.85858e+09	1.1673e+08	1.7665e+09	2.14547e+09	3.49457e+07	3.29132e+07	3.52686e+07	2.27029e+07	7.08816e+07	8.2011e+07	1.2052e+08	8.64553e+07	1.69991e+08	1.29574e+08	1.86209e+09	2.72458e+09	1.25144e+08	1.43546e+09	1.40309e+09	5.92588e+07	9.58815e+07	3.53312e+07	1.35835e+08	8.27186e+06	1.57979e+08	1.787e+08	2.34418e+08	1.48187e+09	2.95387e+09	2.60603e+09	1.03001e+09	8.16537e+08	1.49261e+09	1.52231e+09	1.07903e+08	6.44965e+07	1.63587e+08	1.5223e+08	2.49696e+08	1.05135e+08	1.79972e+09	2.21239e+09	2.73434e+09	9.60738e+08	1.73826e+09	1.43406e+09	1.23698e+07	4.51201e+07	6.71334e+07	1.3046e+08	3.05919e+08	8.96357e+07	9.90901e+07	1.5072e+09	1.33248e+09	1.81382e+09	6.2268e+08	9.39223e+08	7.7269e+08	1.07451e+09	1.48699e+08	6.53098e+07	4.30495e+07	2.67295e+08	1.77911e+08	9.37023e+07	1.11969e+09	2.0015e+09	2.2676e+09	1.11392e+09	1.82209e+09	1.92674e+09	-0.844708	-0.163219	-1.0042	-0.478202	-0.159496	-0.314984	-0.844708	-1.0042	-0.314984	N	N	N
474	Shisa7	Q8C3Q5	SHISA7	729956	558	Protein shisa-7	0.193818	3.08123	3.08123	0.200764	2.49857	2.49857	-0.33861	2.14349	2.14349	2.72538	2.24741	1.26585	1.20443	4.02465	1.14379	8.46333	3.10753	5.32037	1.14931	5.65124	0.790803	4.41831	1.47702	3.82374	0.427448	0.0058447	0.733634	0.00188201	0.52502	0.00565702	0.378121	0.0190713	0.178229	0.0611385	0.896354	0.0542193	0.531637	1.18735	2.23339	0.559824	0.564633	1.00859	2.26115	2.93802	1.29935	6.11377	2.76601	0.452423	1.30706	0.818215	0.625996	0.699806	0.945442	1.35101	1.71886	3.56774	0.961764	2.22931	0.746549	0.334878	N	2.23339	1.71886	2.22931	2.22931	3.56774	0.746549	3.56774	3.19683e+08	3.35587e+08	6.74172e+08	4.1571e+08	1.02969e+09	7.11648e+08	8.30651e+08	5.26308e+08	3.78086e+08	2.76331e+08	4.01838e+08	3.92688e+08	1.65142e+08	2.40523e+08	1.71709e+08	7.24221e+07	2.52979e+08	2.4403e+08	3.58355e+08	7.89237e+08	1.49796e+09	8.77492e+08	7.39153e+08	6.9463e+08	1.16776e+08	2.06086e+08	2.85503e+08	1.17475e+08	1.12838e+08	8.60779e+07	1.18282e+08	9.29197e+07	4.70779e+07	4.29811e+07	1.995e+08	9.71684e+07	1.56941e+08	1.09997e+08	5.47339e+07	6.66527e+07	4.39925e+07	2.69493e+07	2.96056e+07	3.63404e+07	1.20657e+08	4.50543e+07	7.34537e+07	1.69547e+08	1.01184e+08	1.0042e+08	8.01429e+07	3.3392e+07	4.83887e+07	4.6563e+07	2.75924e+07	2.29092e+07	3.73822e+08	8.00813e+07	1.74298e+08	3.60986e+08	2.00324e+08	1.50357e+08	6.90436e+08	8.39274e+07	5.23904e+07	6.58366e+07	5.59477e+07	4.0241e+07	3.78605e+07	1.29485e+08	3.30148e+08	7.65913e+07	1.01372e+09	7.32599e+08	7.35831e+08	1.62112e+09	7.2042e+07	6.42626e+07	1.09962e+09	6.79985e+07	8.3932e+07	3.94774e+08	0.27792	0.342174	2.55345	2.18389	2.27553	1.84171	0.342174	2.55345	2.27553	N	N	N
752	Clasp2	Q8BRT1	CLASP2	23122	1286	CLIP-associating protein 2	-2.27007	1.83127	-2.27007	-0.79633	2.88806	2.88806	-0.073461	2.86725	2.86725	1.0232	0.821944	1.65802	0.759128	1.68661	0.207319	3.5585	0.575812	3.00963	0.651013	7.40274	0.950355	7.29671	1.62623	4.98668	0.723731	0.53595	0.237584	0.0947974	0.935168	0.15068	0.195111	0.180432	0.255129	0.194446	0.510994	0.0219774	0.581535	1.18232	2.03311	2.12937	0.560381	0.263167	1.96338	1.98767	1.01237	1.73658	0.8081	0.465339	1.68147	0.699708	0.416129	0.982636	1.02384	1.04193	2.00826	4.88576	0.971627	0.565539	0.252576	0.446611	N	2.03311	2.00826	0.565539	2.00826	4.88576	0.252576	4.88576	7.06364e+07	2.30334e+08	2.82283e+08	1.21498e+08	4.31984e+08	4.78397e+08	7.4972e+07	1.18684e+08	1.24384e+08	6.55287e+08	1.21338e+08	2.73607e+07	4.39932e+08	3.82734e+07	1.27381e+07	2.50702e+07	3.34136e+08	1.00209e+07	4.06108e+07	5.85964e+08	5.76312e+08	1.84225e+08	9.68112e+07	1.88349e+08	1.81966e+08	1.15685e+09	1.43816e+08	1.572e+08	1.0762e+08	5.34795e+07	4.85212e+07	2.73513e+06	1.93475e+08	8.57546e+07	8.1364e+07	8.17284e+08	2.17696e+08	1.24652e+08	8.39707e+07	8.80718e+07	6.54119e+07	3.30517e+07	4.19071e+07	6.36197e+07	2.23856e+08	1.52513e+08	9.7746e+07	2.02918e+07	3.02594e+08	4.5823e+08	1.2333e+08	7.47102e+07	9.35026e+07	6.90613e+07	4.28103e+07	4.47688e+07	1.47295e+07	4.386e+07	4.88687e+07	2.44652e+08	7.85453e+07	3.62148e+07	6.10973e+07	9.56623e+07	4.80408e+07	4.29172e+07	4.9004e+07	4.77969e+07	2.96073e+07	1.3313e+07	7.00642e+07	2.0746e+07	1.20171e+08	3.01508e+08	1.84678e+08	1.40689e+08	7.81426e+07	5.17716e+07	1.94168e+08	5.35069e+07	1.2222e+07	1.89525e+07	1.10817	2.04581	0.0345472	1.67755	-1.07362	-0.368257	2.04581	1.67755	-1.07362	N	N	N
415	Arpc2	Q9CVB6	ARPC2	10109	300	Actin-related protein 2/3 complex subunit 2	-1.11529	1.75474	1.75474	-0.731351	2.13357	2.13357	0.363355	2.99849	2.99849	0.738998	1.69277	0.371079	0.543154	3.16375	0.461598	3.37466	0.987104	4.38801	0.60234	3.95649	1.28641	7.99164	2.44163	6.20803	0.18239	0.185809	0.250901	0.210884	0.805394	0.0202875	0.358246	0.0227351	0.972176	0.425521	0.729747	0.458217	1.0576	0.597089	0.564571	1.24446	0.559772	0.449811	8.41805	2.13691	0.253848	13.7954	2.36998	0.171795	0.855316	0.661347	0.773219	0.450638	0.851356	1.88922	2.22405	0.730156	0.134367	2.6183	0.238093	0.0909344	N	0.564571	2.22405	2.6183	2.6183	0.730156	0.238093	0.730156	4.97337e+07	4.6938e+07	1.43392e+08	2.23149e+08	6.84879e+08	8.42391e+07	2.49585e+08	7.70443e+08	2.92374e+08	2.94155e+08	9.40324e+07	1.72258e+08	1.68181e+08	6.32316e+07	1.92723e+08	5.33831e+07	6.5892e+07	5.21131e+07	3.18505e+08	2.03059e+08	5.54847e+07	7.32482e+08	1.30491e+08	2.13833e+08	8.4738e+07	3.13609e+08	3.97628e+08	1.02231e+08	5.89633e+07	1.07377e+08	4.7988e+07	1.49308e+09	1.41298e+08	3.27797e+08	1.1503e+09	3.53973e+08	7.35292e+08	1.22006e+09	1.09695e+08	1.95556e+08	1.57859e+08	3.73191e+07	6.88275e+07	1.09646e+08	1.12402e+09	8.96316e+07	4.64629e+08	6.81674e+08	2.88553e+08	5.10902e+08	4.11575e+08	6.66171e+07	2.0917e+08	1.00748e+08	9.10389e+07	4.67957e+07	1.23212e+08	7.28629e+07	1.86379e+08	1.28559e+08	1.13455e+08	1.0794e+08	3.77622e+09	1.84835e+08	7.93346e+07	1.23281e+08	4.74811e+07	8.71585e+07	4.06525e+07	7.65036e+08	1.14107e+08	7.55087e+07	3.0299e+09	2.47984e+08	2.39913e+08	6.12504e+09	2.40639e+08	3.95733e+07	5.06481e+09	1.28618e+08	1.11445e+08	1.43135e+09	-2.20138	-1.91099	-1.35471	-0.348416	0.846672	1.56257	-2.20138	-1.35471	1.56257	N	N	N
644	Gnb5	P62881	GNB5	10681	395	Guanine nucleotide-binding protein subunit beta-5	-0.23414	1.78943	1.78943	-0.270279	1.3751	1.3751	-1.3369	0.519954	-1.3369	2.35608	1.28602	1.37829	0.854821	2.80875	0.850191	3.45679	0.829159	1.24628	0.903733	2.59387	0.395871	1.43391	0.462063	1.25745	0.448927	0.0498921	0.636119	0.00440472	0.0517582	0.199093	0.159768	0.399844	0.664682	0.687862	0.870577	0.0418518	0.750771	0.68735	0.915526	0.75486	0.558493	0.739863	1.76377	2.21717	1.25706	1.61823	1.06529	0.658307	1.05629	0.914435	0.865706	0.904973	1.04276	1.15226	0.728305	1.05755	1.09096	1.12389	0.642099	0.571319	N	0.915526	0.728305	1.12389	1.12389	1.05755	0.642099	1.05755	6.33488e+08	1.45643e+09	9.79821e+08	8.25793e+08	1.90281e+09	2.01522e+09	1.09352e+09	7.82788e+08	8.77803e+08	1.36681e+09	1.22374e+09	1.08878e+09	6.57499e+08	4.57385e+08	4.32339e+08	7.60002e+08	1.24317e+09	3.7838e+08	5.43095e+08	1.05422e+09	1.49563e+09	9.70958e+08	6.59512e+08	7.98111e+08	6.58384e+08	1.15804e+09	7.63567e+08	2.3546e+08	2.06278e+08	4.82121e+08	2.28291e+08	2.17203e+07	2.29054e+07	1.96497e+07	4.72531e+07	4.32434e+07	3.96173e+07	5.97501e+07	3.13108e+07	7.13033e+07	4.76397e+07	1.91007e+07	1.71453e+07	3.71017e+07	2.57964e+07	2.08255e+07	2.12714e+07	3.25045e+07	4.50846e+07	4.13913e+07	7.5035e+07	4.9506e+07	2.23941e+07	4.70856e+07	2.3344e+07	2.41913e+07	6.3694e+07	3.12275e+07	2.81797e+07	6.43844e+07	3.71073e+07	2.93087e+07	1.61586e+08	7.70284e+07	4.08398e+07	3.05968e+07	9.73869e+07	4.10696e+07	2.66178e+07	6.95327e+07	3.90408e+07	2.95407e+07	1.48541e+08	1.67599e+08	1.13215e+08	2.0539e+08	1.137e+08	3.69643e+07	8.95864e+07	1.0266e+08	3.50034e+07	4.97808e+07	3.58793	3.49387	5.02557	4.12109	1.43764	0.627223	3.58793	5.02557	1.43764	Y	N	N
1063	Pde2a	Q922S4	PDE2A	5138	939	cGMP-dependent 3',5'-cyclic phosphodiesterase	-0.655477	1.44373	1.44373	-0.552904	1.36386	1.36386	-1.38528	0.666972	-1.38528	1.3454	1.1987	2.81431	0.647005	2.72022	0.634865	2.37672	0.894139	1.54936	0.681647	2.57372	0.382815	1.54406	0.494532	1.58774	0.380816	0.0972175	0.584415	0.0451439	0.0719251	0.214956	0.146445	0.0632849	0.87511	0.109692	0.250501	0.00153352	0.946446	0.485264	0.512722	0.964544	0.555399	0.575815	0.758542	2.59377	3.41941	0.995006	1.56142	1.56926	1.08672	0.940041	0.865025	0.841225	0.914183	1.08673	0.149945	0.592725	3.14651	0.366934	0.529861	1.44402	N	0.575815	0.149945	0.366934	0.366934	0.592725	0.529861	0.592725	1.76562e+08	9.18684e+07	8.11389e+07	2.5297e+08	4.67346e+08	2.13376e+08	1.53018e+08	4.09021e+08	2.21536e+08	8.14846e+07	1.81939e+08	4.46313e+08	7.09829e+07	7.10859e+07	2.00576e+08	5.82795e+07	7.10935e+07	4.61134e+07	3.94784e+08	2.21118e+08	9.64372e+07	2.27832e+08	1.03007e+08	1.0544e+08	7.8118e+07	1.3728e+08	4.58292e+08	3.26946e+07	8.15906e+07	8.54388e+07	5.40153e+07	2.07736e+07	1.63772e+07	1.63033e+07	3.24713e+07	3.07399e+07	4.73032e+07	5.83277e+07	2.3094e+07	5.82125e+07	4.16022e+07	1.37454e+07	1.281e+07	2.72743e+07	2.22551e+07	1.86604e+07	1.71741e+07	3.30812e+07	4.28828e+07	2.79241e+07	5.57059e+07	4.31627e+07	1.85952e+07	2.67168e+07	1.93096e+07	1.94051e+07	9.71072e+07	2.47337e+07	7.01994e+06	5.22122e+07	5.60465e+07	2.37832e+07	3.74749e+07	7.26413e+07	2.99253e+07	4.15506e+07	3.60635e+07	2.75528e+07	2.23761e+07	2.34187e+07	2.99939e+07	2.62928e+07	4.14598e+07	1.08621e+08	9.7172e+07	1.23972e+08	5.21037e+07	2.80716e+07	6.32221e+07	4.44214e+07	3.50868e+07	4.86196e+07	1.73937	1.96094	2.77901	2.29003	1.03964	0.329095	1.96094	2.77901	1.03964	N	N	N
1000	Rgs7bp	Q8BQP9	RGS7BP	401190	257	Regulator of G-protein signaling 7-binding protein	-0.914304	1.86508	1.86508	-1.31765	1.06869	-1.31765	-1.51214	0.690602	-1.51214	1.70479	1.32862	1.97099	0.5306	1.28561	0.846103	3.64288	0.401187	1.46693	0.547467	2.09753	0.35059	1.45228	0.396045	1.61396	0.277242	0.210027	0.757243	0.0197336	0.0469224	0.204749	0.112368	0.0722145	0.12672	0.0536411	0.111541	0.0106909	1.12347	1.57015	1.39759	0.70454	0.554121	0.786499	1.25675	2.14449	1.70638	0.920953	1.49977	1.62849	1.06838	0.998746	0.934819	0.945763	0.898696	0.950234	0.819034	1.49503	1.79575	0.482961	0.82769	1.71378	N	1.39759	0.819034	0.482961	0.819034	1.49503	0.82769	1.49503	4.15344e+07	2.38651e+08	1.53809e+08	9.66384e+07	1.74583e+08	2.08586e+08	2.43323e+08	1.78288e+08	1.42034e+08	1.19333e+08	5.05858e+08	2.32836e+08	2.14051e+08	1.16463e+08	1.3898e+08	9.75429e+07	3.07013e+08	1.21936e+08	6.96589e+07	2.66675e+08	3.54034e+08	1.2178e+08	5.34245e+08	3.02795e+08	6.78062e+07	2.88725e+08	1.71906e+08	8.30481e+07	7.20925e+07	7.94714e+07	1.12263e+08	1.83701e+07	1.6042e+07	1.46455e+07	3.87782e+07	3.02942e+07	3.16017e+07	5.78154e+07	2.54238e+07	5.66895e+07	3.83502e+07	1.47673e+07	1.36063e+07	2.57049e+07	1.64161e+07	1.76692e+07	1.83271e+07	2.70617e+07	4.05041e+07	3.29821e+07	6.53801e+07	4.67914e+07	2.01678e+07	2.72508e+07	1.51023e+07	1.99459e+07	2.441e+07	1.80858e+07	2.24582e+07	4.04887e+07	4.75469e+07	3.30958e+07	4.817e+07	8.65493e+07	3.13567e+07	4.39985e+07	4.11156e+07	2.7641e+07	2.04337e+07	2.62222e+07	2.19415e+07	2.52399e+07	3.44495e+07	7.18859e+07	9.26014e+07	1.07812e+08	6.2709e+07	2.91465e+07	5.72509e+07	4.33023e+07	4.06888e+07	4.58277e+07	2.19055	1.96881	3.0335	2.3503	0.842944	0.381491	2.19055	3.0335	0.842944	Y	N	N
804	Snrnp40	Q6PE01	SNRNP40	9410	358	U5 small nuclear ribonucleoprotein 40 kDa protein	-1.83541	1.07139	-1.83541	-1.25536	0.450251	-1.25536	0.00160861	2.72443	2.72443	2.71521	0.518687	2.63871	0.280212	0.55693	0.308819	2.10146	0.434138	0.916784	0.418888	1.36628	1.00112	6.60897	2.89976	2.54011	0.00192658	0.286002	0.0295187	0.0405092	0.998617	0.30291	0.515589	0.541047	0.00229767	0.681495	0.00475507	0.090246	1.25632	2.07876	1.65465	1.13994	0.550915	0.483283	1.16815	2.33449	1.99846	1.21067	1.56646	1.29388	1.82596	0.899231	0.492469	0.630398	2.33966	3.7114	0.827962	3.3599	0.538465	0.373515	0.130216	0.348623	N	1.65465	0.827962	0.373515	0.827962	3.3599	0.130216	3.3599	1.66171e+07	1.49265e+07	1.82023e+07	9.50243e+06	5.70126e+07	2.55666e+07	2.77538e+07	1.60169e+07	4.23918e+07	6.71551e+07	6.24999e+07	3.93939e+07	6.34157e+07	9.0712e+07	1.60237e+07	2.41999e+07	1.77258e+07	2.07928e+07	1.17162e+07	3.40522e+07	9.52053e+07	8.16199e+07	5.62046e+07	6.12321e+07	6.73558e+07	8.38523e+07	2.95643e+07	3.18751e+07	5.2509e+07	2.1089e+07	1.95121e+07	9.72911e+07	2.2321e+08	1.29447e+07	3.36136e+07	9.75652e+08	5.01225e+07	5.68507e+07	1.26225e+08	1.49998e+08	2.84376e+07	9.47859e+07	5.65795e+07	3.39243e+07	1.852e+07	5.75207e+08	1.51331e+07	3.58621e+07	8.74377e+08	4.23961e+07	4.94606e+07	9.66377e+07	6.38712e+07	3.80133e+07	2.7543e+08	6.15939e+07	2.42861e+07	2.40542e+07	1.70657e+07	3.74035e+07	3.07911e+07	2.17209e+07	2.26879e+07	5.56238e+07	4.40596e+07	5.09737e+07	3.68153e+07	3.71292e+07	3.15404e+07	1.73395e+07	1.70381e+07	3.48587e+07	2.45069e+07	6.37524e+07	6.52103e+07	6.81911e+07	6.42235e+07	5.3855e+07	6.4318e+07	6.3692e+07	4.1237e+07	3.9371e+07	-0.00529563	0.088739	-2.83059	-0.826428	-2.8253	-0.915167	0.088739	-2.83059	-2.8253	N	N	Y
226	Lrrc7	Q80TE7	LRRC7	57554	1490	Leucine-rich repeat-containing protein 7	-0.602857	2.30731	2.30731	-0.791013	2.07344	2.07344	-1.187	1.39175	1.39175	3.06658	1.24592	0.449128	0.968386	2.86044	0.658449	4.94959	1.22036	4.20889	0.577938	4.07807	0.46995	2.62397	0.439215	2.21409	0.917739	0.0648886	0.468742	0.000857874	0.0925661	0.0864723	0.165134	0.0567651	0.795996	0.355526	0.72063	0.394381	0.650688	0.953079	1.46472	0.956973	0.550799	0.575564	4.74288	3.57542	0.753849	10.015	3.69011	0.368459	0.723454	0.865878	1.19687	0.774079	1.02617	1.32567	1.94299	1.2238	0.568657	1.56208	0.43417	0.277943	N	1.46472	1.94299	1.56208	1.94299	1.2238	0.43417	1.2238	1.72185e+09	9.10431e+08	2.42784e+09	1.98176e+09	6.11845e+09	2.07153e+09	3.46434e+09	6.2078e+09	2.90153e+09	8.09201e+08	1.82375e+09	1.73729e+09	9.84107e+08	1.84066e+09	1.85862e+09	3.80579e+08	7.82575e+08	1.05394e+09	2.36497e+09	4.58186e+09	4.60735e+09	5.74941e+09	2.92915e+09	3.41224e+09	5.74146e+08	1.74011e+09	2.90491e+09	1.30484e+09	4.74565e+08	1.34931e+09	3.10772e+08	4.47598e+07	2.47264e+07	3.2661e+07	5.86793e+07	6.2893e+07	1.50279e+08	1.01224e+08	4.4253e+07	7.18806e+07	4.33368e+07	2.2899e+07	2.21544e+07	4.97473e+07	1.74786e+06	3.19924e+07	4.01586e+07	9.58792e+07	6.68514e+07	7.26595e+07	8.34044e+07	5.03261e+07	3.45217e+07	6.25853e+07	2.18911e+07	2.18382e+07	6.30169e+08	4.07503e+07	4.29875e+08	7.51117e+08	1.93728e+08	5.84907e+07	3.9063e+09	6.22134e+08	6.8048e+07	2.11841e+08	8.50893e+07	5.35124e+07	3.77403e+07	9.90151e+08	2.43947e+08	7.37426e+07	4.90325e+09	1.59859e+09	5.19638e+08	1.10473e+10	1.91854e+08	1.42981e+07	8.82757e+09	1.16905e+08	1.49605e+08	2.96185e+09	0.670147	0.417597	5.71273	4.92506	5.04258	4.50746	0.670147	5.71273	5.04258	N	N	N
673	Speg	Q62407	SPEG	10290	3262	Striated muscle-specific serine/threonine-protein kinase	-0.881	3.99406	3.99406	-0.539841	2.75831	2.75831	-0.102412	1.38213	1.38213	1.85629	2.23194	1.32571	3.62033	5.69742	0.542991	15.9343	2.03304	5.62175	0.687847	6.76604	0.931475	2.60653	1.10042	2.30592	0.0139223	0.0423143	0.379459	0.0150177	0.894238	0.00586218	0.758479	0.0537178	0.33802	0.0472375	0.47078	0.0538518	1.10729	1.54005	1.39082	7.38272	0.550655	0.0745871	0.438342	1.8846	4.29938	1.29559	1.56587	1.20862	0.931019	0.859903	0.923615	0.788085	0.972003	1.23337	0.323495	1.50585	3.48587	0.0617127	0.060474	0.979928	N	1.39082	0.323495	0.0617127	0.323495	1.50585	0.060474	1.50585	2.2581e+08	5.18775e+08	2.76404e+08	4.77718e+08	3.83344e+08	3.42721e+08	7.42748e+08	9.94703e+08	2.52863e+07	8.16099e+07	1.59891e+08	1.47183e+08	2.59896e+07	1.12441e+08	1.85863e+08	2.04483e+08	4.76768e+08	1.34403e+08	8.43849e+08	2.31424e+08	1.27368e+09	8.99493e+08	6.87773e+08	1.65004e+09	3.3073e+07	1.21027e+09	1.04883e+09	1.03882e+07	2.38059e+07	3.50143e+07	1.6889e+08	9.20013e+07	2.47768e+07	2.64922e+07	6.18796e+07	5.93796e+07	7.97749e+07	6.30486e+07	2.88356e+07	6.1926e+07	3.84976e+07	1.47467e+07	1.58692e+07	3.37228e+07	6.00148e+07	3.18937e+07	4.14789e+07	7.90166e+07	4.54528e+07	4.84005e+07	5.46755e+07	4.3191e+07	2.3349e+07	3.5981e+07	1.96943e+07	1.92925e+07	2.16003e+08	6.96971e+07	5.79821e+07	2.4494e+08	3.29867e+08	1.33723e+08	4.65671e+07	8.98708e+07	3.78183e+07	4.13594e+07	4.18494e+07	4.05121e+07	1.8456e+07	3.34997e+07	6.80796e+07	3.46899e+07	4.78806e+07	5.34334e+08	3.83408e+08	1.49548e+08	5.96354e+07	3.44784e+07	1.24903e+08	6.26073e+07	4.1074e+07	5.40609e+07	1.77442	2.15786	3.49127	2.74469	1.71685	0.586832	2.15786	3.49127	1.71685	Y	N	N
16	Ina	P46660	INA	9118	501	Alpha-internexin	-0.690291	1.88893	1.88893	-0.767124	1.53152	1.53152	0.0924054	1.52005	1.52005	1.68714	1.78275	0.29902	0.655376	2.04242	0.619729	3.70361	0.653339	1.95893	0.587588	2.89091	1.06615	2.868	1.50026	2.55116	0.356013	0.0209229	0.394399	0.0205521	0.946667	0.0164913	0.542812	0.128127	0.544904	0.621735	0.722208	0.50232	1.0134	0.991189	0.978084	1.07169	0.546608	0.510042	5.37723	5.93502	1.10373	5.97894	4.02166	0.672638	1.50174	2.2256	1.48202	1.0672	2.50202	2.34448	0.88616	0.659967	0.470779	0.758272	0.21755	0.286903	N	0.978084	0.88616	0.758272	0.88616	0.659967	0.21755	0.659967	1.16113e+10	5.74922e+09	1.24837e+10	1.1827e+10	3.10909e+10	4.20436e+10	3.00157e+10	5.03003e+10	2.98109e+10	4.75606e+09	1.23608e+10	1.6656e+10	2.2161e+10	1.61641e+10	1.80236e+10	3.24126e+09	7.29832e+09	1.54601e+10	1.62299e+10	4.07501e+10	4.70429e+10	5.93848e+10	2.00619e+10	2.28835e+10	4.07795e+09	1.89078e+10	2.81208e+10	1.17688e+10	2.92779e+09	2.26915e+10	3.67949e+09	2.63056e+10	6.51746e+09	6.1872e+09	8.7504e+09	1.51371e+10	9.48045e+09	3.054e+10	2.54676e+09	3.50315e+09	4.41859e+09	1.02693e+09	5.40978e+09	4.65744e+09	1.20259e+10	8.64461e+09	3.79127e+10	3.58591e+10	1.67949e+10	2.16098e+10	8.50436e+09	1.12008e+10	1.93435e+10	2.03481e+10	2.8906e+09	5.87116e+09	1.54785e+09	8.79795e+07	2.00905e+09	1.11011e+09	3.62782e+08	1.4156e+08	1.06009e+10	3.00102e+09	3.54543e+08	2.22327e+09	4.52672e+08	8.62297e+07	1.76131e+07	5.67924e+09	1.26255e+09	1.0067e+08	1.82361e+10	1.75831e+09	4.22805e+09	4.83875e+10	1.06843e+09	1.9018e+08	3.2097e+10	7.52237e+08	8.9264e+08	1.71637e+10	1.86349	1.62221	0.55613	0.711704	-1.30736	-0.910506	1.86349	0.711704	-1.30736	N	N	N
131	H2bu1	Q8CGP0	H2BU1	128312	126	Histone H2B type 3-B	1.50523	3.84676	3.84676	1.87052	3.8818	3.8818	0.181353	3.32664	3.32664	3.62878	1.25088	1.41523	3.36378	5.27959	2.8387	14.3876	5.11497	11.3356	3.65664	14.7414	1.65845	10.0327	1.13395	8.09374	0.0135555	0.00855807	0.00646946	0.000235082	0.32654	0.05612	0.742024	0.121684	0.0411443	0.0384389	0.166715	0.134829	1.28117	1.48802	1.16146	1.51814	0.546035	0.359673	1.20433	1.8996	1.57731	1.68464	1.46073	0.867087	0.718992	0.652941	0.908135	1.05156	0.809363	0.769681	0.736355	1.27895	2.0493	0.414806	0.467301	1.12655	N	1.16146	0.736355	0.414806	0.736355	1.27895	0.467301	1.27895	4.04476e+08	7.37985e+08	5.8187e+08	9.10571e+08	1.37128e+09	1.8741e+09	1.27489e+09	8.85876e+08	2.48884e+08	1.10491e+08	3.22912e+07	3.9165e+08	3.53761e+08	1.34608e+07	4.00756e+08	9.71686e+08	9.56762e+08	6.59329e+08	7.87969e+08	1.9337e+09	2.73936e+09	1.34988e+09	1.73156e+09	2.30107e+09	1.30782e+08	2.82331e+08	4.78777e+08	1.43974e+08	5.57657e+07	2.24808e+08	1.34575e+08	2.04581e+09	7.54845e+08	1.38234e+09	2.16805e+09	4.81789e+09	1.08579e+10	1.43973e+09	3.15513e+08	7.67001e+08	6.8908e+08	9.23399e+08	7.07184e+08	5.1756e+07	1.02603e+09	1.31536e+09	6.66151e+08	2.2809e+09	7.32254e+09	2.04753e+09	5.73734e+08	1.43918e+09	6.39362e+08	6.60222e+08	7.7553e+08	3.75152e+06	1.38687e+09	1.22237e+09	2.74488e+09	1.3615e+09	1.81207e+09	1.36117e+09	4.63922e+09	3.42845e+08	2.98385e+08	4.05526e+08	1.17775e+08	1.55997e+08	1.49298e+08	3.86233e+08	1.36535e+09	1.16922e+09	3.91355e+09	2.00211e+09	2.37577e+09	8.69224e+09	2.90171e+08	3.39567e+08	1.13366e+09	1.46866e+08	3.78579e+08	3.61182e+08	-1.05204	-0.69272	-1.27522	-1.68843	-0.223182	-0.995713	-1.05204	-1.68843	-0.995713	N	N	N
581	Add2	Q9QYB8	ADD2	119	725	Beta-adducin	-1.11311	1.76302	1.76302	-0.82492	1.94765	1.94765	0.878607	2.57498	2.57498	0.887819	3.14711	0.314693	0.949901	3.30788	0.462296	3.39407	1.06875	2.48996	0.564514	3.85746	1.8386	4.80197	2.38381	5.95861	0.916077	0.129474	0.409424	0.268694	0.386262	0.000712669	0.118001	0.0516386	0.925626	0.5603	0.70927	0.484514	0.65623	0.558333	0.850819	1.34839	0.544154	0.40356	10.5284	4.84714	0.460388	19.9325	3.12879	0.156969	0.790818	1.10267	1.39434	0.609948	0.888624	1.45688	1.84805	0.610196	0.316009	2.57096	0.277002	0.107743	N	0.850819	1.84805	2.57096	2.57096	0.610196	0.277002	0.610196	1.73254e+08	4.36292e+07	4.11429e+08	3.95927e+08	9.68756e+08	1.61144e+08	5.78739e+08	1.26501e+09	3.83341e+08	9.01112e+07	4.40665e+08	1.6414e+08	1.35732e+08	2.79036e+08	2.59452e+08	6.5899e+07	2.34626e+07	2.09174e+08	3.736e+08	1.78159e+08	4.5028e+07	1.22747e+09	3.82297e+08	2.42405e+08	8.91067e+07	1.71947e+08	8.29377e+08	6.52111e+07	7.58435e+07	2.94982e+08	5.31356e+07	2.95055e+08	6.19128e+07	1.30768e+08	1.47717e+08	2.21248e+08	1.72529e+08	1.52689e+08	5.09142e+07	6.16721e+07	5.38888e+07	2.77664e+07	3.76561e+07	3.10421e+07	1.83701e+08	7.80291e+07	1.2398e+08	1.73721e+08	1.10942e+08	3.12424e+08	9.11627e+07	1.55623e+07	5.50793e+07	5.31533e+07	2.33611e+07	2.36912e+07	3.75386e+07	3.70676e+07	1.96872e+08	5.05225e+07	4.92881e+07	5.21186e+07	2.19754e+09	1.32057e+08	4.98699e+07	7.20875e+07	4.59345e+07	5.16099e+07	3.2418e+07	8.13617e+08	5.16728e+07	5.1027e+07	2.75552e+09	1.32196e+08	2.46363e+08	8.16261e+09	1.03781e+08	7.44604e+07	4.88492e+09	7.83876e+07	6.12393e+07	2.07457e+09	-1.44257	-1.4537	1.24275	2.19092	2.68532	3.64462	-1.4537	2.19092	3.64462	N	N	N
447	Myh9	Q8VDD5	MYH9	4627	1960	Myosin-9	-1.11789	3.00737	3.00737	-0.851843	1.7329	1.7329	0.435019	2.61379	2.61379	1.41956	1.26024	0.278559	0.987833	8.04098	0.460768	5.67657	1.14926	3.17407	0.554076	3.32396	1.35193	5.95271	2.22554	6.12109	0.98466	0.261484	0.0380575	0.0632069	0.787737	0.0549233	0.271086	0.0751294	0.90387	0.527343	0.713802	0.526551	0.492136	0.383395	0.779043	1.05508	0.543088	0.514734	21.9642	1.51113	0.0687998	45.5581	1.44299	0.0316736	0.83708	0.581487	0.694661	0.508492	0.565491	1.11209	11.3233	1.12147	0.0618651	16.2512	0.462852	0.028481	N	0.779043	11.3233	16.2512	16.2512	1.12147	0.462852	1.12147	1.84792e+08	1.18896e+08	1.05198e+08	1.40992e+08	3.2272e+09	5.5352e+08	2.65298e+08	6.66058e+08	3.85875e+08	5.01795e+07	8.02088e+07	4.03883e+07	2.33171e+08	1.02077e+08	1.04258e+08	2.62686e+07	6.659e+07	6.2431e+07	1.15326e+08	7.09332e+08	9.00958e+08	1.97724e+08	2.51199e+08	1.99021e+08	1.28827e+08	1.21474e+08	1.90185e+08	1.27421e+08	1.04831e+08	2.98754e+07	5.61267e+07	1.23075e+09	1.16532e+08	2.53703e+08	1.5341e+09	2.39409e+08	1.22674e+09	1.05632e+09	9.82011e+07	2.96982e+07	2.94269e+08	5.39337e+07	9.03314e+07	2.33486e+08	6.98538e+08	1.23005e+08	5.18607e+08	8.62294e+08	6.85509e+08	1.96807e+08	3.82455e+08	1.00727e+08	1.18985e+08	1.76962e+08	3.37984e+07	7.42562e+07	7.81936e+07	3.99628e+07	7.27804e+08	1.44805e+08	1.49434e+08	6.44601e+07	2.04518e+10	5.01675e+07	8.75253e+07	5.98397e+08	6.85927e+07	1.65159e+08	4.85814e+07	6.2741e+09	8.77294e+07	6.42179e+07	1.84289e+10	3.13051e+08	2.07715e+08	2.30649e+10	1.46217e+08	4.96089e+07	3.3339e+10	9.69724e+07	8.91064e+07	6.90955e+09	-3.42125	-4.87817	-0.482961	-0.751508	2.93829	4.12667	-4.87817	-0.751508	4.12667	N	Y	N
206	Arhgap32	Q811P8	ARHGAP32	9743	2089	Rho GTPase-activating protein 32	-0.465001	2.36508	2.36508	-1.00928	1.65853	1.65853	-3.56411	2.89028	-3.56411	2.15046	0.490948	0.730355	0.729297	2.26913	0.724471	5.1518	0.496793	2.73739	0.555339	3.15695	4.14904	1.45244	0.0845468	7.41417	0.446012	0.0191328	0.566904	0.0070719	0.43594	0.322888	0.389272	0.339056	0.566215	0.188073	0.51236	0.186056	0.859338	1.23156	1.43315	0.865063	0.542446	0.627059	3.18069	2.81203	0.884093	2.84537	2.43831	0.856938	0.182917	4.65033	25.4232	8.97644	0.911004	0.101488	1.62104	0.0563718	8.71128	0.731744	6.17863	8.44371	N	1.43315	1.62104	0.731744	1.62104	0.0563718	6.17863	6.17863	4.00523e+08	7.14494e+08	9.19939e+08	4.59917e+08	1.05679e+09	1.31435e+09	6.89736e+08	1.27765e+09	5.73349e+08	1.00323e+09	1.50719e+09	3.37158e+08	4.57055e+08	5.99269e+08	3.7766e+08	2.27601e+08	6.71264e+08	2.98498e+08	9.46575e+08	1.17314e+09	1.98976e+09	1.36089e+09	4.99041e+08	1.65612e+09	2.46782e+08	1.33701e+09	6.35698e+08	2.16777e+08	2.58642e+08	3.66346e+08	1.95379e+08	9.63398e+08	4.36294e+07	4.32497e+07	7.08132e+07	8.63713e+07	3.76274e+07	1.1876e+08	5.18424e+07	8.25352e+07	7.65171e+07	1.95422e+07	3.90638e+07	4.3713e+07	1.14163e+08	4.84634e+07	2.94871e+07	7.8155e+08	1.00046e+08	2.43433e+07	2.1938e+09	4.90987e+07	2.93719e+07	5.10898e+07	3.11072e+07	3.99932e+07	6.58819e+08	1.50581e+08	5.79132e+08	1.61346e+09	4.78571e+08	4.52528e+08	2.52504e+09	2.39686e+09	1.18828e+08	2.793e+08	8.83816e+08	7.31449e+07	1.28412e+08	7.66614e+08	1.06336e+09	1.05179e+08	3.24796e+09	3.85309e+09	9.06609e+08	5.93219e+09	2.86342e+09	2.09438e+08	4.87993e+09	1.48161e+09	2.26876e+08	1.6783e+09	-0.849075	-1.08573	2.23772	1.41408	3.0868	2.4998	-1.08573	2.23772	3.0868	N	N	N
126	Sec16a	E9QAT4	SEC16A	9919	2357	Protein transport protein Sec16A	-2.50438	-0.194459	-2.50438	-0.892581	1.32638	1.32638	-0.981016	1.00226	1.00226	0.830138	0.549787	0.499285	0.176241	0.534719	0.193566	0.873901	0.53865	1.6117	0.65404	2.50772	0.506623	2.00313	0.551955	1.90805	0.147864	0.238296	0.180543	0.77661	0.28887	0.415932	0.476206	0.281976	0.449622	0.59286	0.615424	0.316748	0.415086	0.88243	2.1259	0.377934	0.539938	1.42866	0.993786	3.11321	3.13268	0.818454	2.00084	2.44466	0.891816	0.945643	1.06036	0.818571	0.992766	1.2128	0.67862	2.00489	2.583	0.5844	1.17798	2.01571	N	2.1259	0.67862	0.5844	0.67862	2.00489	1.17798	2.00489	3.78779e+08	1.12477e+08	1.38927e+08	5.21131e+07	2.46385e+08	3.67339e+08	2.26173e+08	9.70937e+07	1.19899e+08	1.49095e+09	2.04103e+09	2.19512e+08	4.94545e+08	6.90179e+08	1.29507e+08	7.74098e+07	5.42102e+07	6.26692e+07	8.89224e+07	2.95907e+08	6.71834e+07	3.48885e+07	4.26491e+08	2.09066e+08	1.3228e+08	8.1849e+08	1.46576e+08	2.10167e+08	4.11106e+08	8.59507e+07	2.38912e+08	1.81762e+09	1.63548e+09	1.21336e+09	7.86835e+09	2.63918e+09	1.16739e+09	5.51479e+09	1.66382e+09	2.0323e+09	5.42127e+09	7.99464e+08	1.26718e+09	2.83206e+08	2.40206e+09	6.49147e+08	1.11042e+09	5.7144e+09	2.7787e+09	2.5472e+09	5.16178e+09	9.01958e+08	1.47604e+09	3.87507e+09	8.93018e+08	1.01809e+09	2.51342e+09	2.86832e+08	1.00649e+09	4.55375e+09	7.1487e+08	2.93166e+08	1.2484e+09	4.58553e+09	1.04991e+09	1.43175e+09	2.84072e+09	2.44134e+08	8.03735e+08	3.36893e+08	2.69683e+09	1.4513e+08	9.41123e+08	1.03545e+10	1.92325e+09	3.62338e+09	3.82747e+09	6.58757e+08	1.29795e+09	4.21735e+09	7.24273e+08	1.39926e+09	-3.75446	-1.80263	-3.92789	-2.17472	-0.173437	-0.372097	-3.75446	-3.92789	-0.372097	N	N	N
278	Map2	P20357	MAP2	4133	1828	Microtubule-associated protein 2	-0.816287	2.52999	2.52999	-2.28179	1.12797	-2.28179	-1.40379	2.10383	2.10383	1.0537	1.8308	0.984734	0.873638	2.52479	0.567902	5.77566	0.205642	2.1855	0.495999	1.83451	0.377935	4.2985	0.693669	4.09765	0.76633	0.243873	0.194291	0.0883688	0.0417394	0.0879424	0.425232	0.0147637	0.256783	0.103578	0.541131	0.586089	0.792601	1.22781	1.54909	1.21931	0.536731	0.440194	1.92016	2.68169	1.3966	0.796104	3.19477	4.01301	1.3512	0.446019	0.33009	0.736181	0.46788	0.63555	1.10919	4.69294	2.19747	0.109692	0.692619	6.31424	N	1.54909	1.10919	0.109692	1.10919	4.69294	0.692619	4.69294	2.53244e+08	1.29673e+08	2.28717e+08	1.71956e+08	1.66804e+09	7.90065e+08	2.15021e+08	5.54913e+08	1.77568e+08	6.2132e+07	4.70113e+08	1.87115e+08	4.06858e+08	2.9199e+08	2.60054e+08	1.31773e+08	1.60672e+08	8.6481e+07	2.42148e+08	3.85996e+08	1.00152e+09	1.34446e+09	8.5762e+07	2.13655e+09	1.6046e+08	2.26725e+08	4.33037e+08	9.78813e+07	4.09142e+07	2.50133e+08	2.97301e+08	5.95389e+07	1.28017e+07	4.80356e+07	2.59505e+08	2.83433e+07	2.87747e+08	1.20253e+08	7.1628e+07	1.2663e+08	6.0699e+07	5.60211e+07	4.14358e+07	2.03857e+07	2.05686e+07	5.12423e+07	9.08416e+07	5.86777e+07	8.85656e+07	1.09483e+08	1.13528e+08	6.31069e+07	5.78461e+07	1.41317e+07	3.18756e+07	1.66447e+07	6.83152e+08	6.3335e+08	1.11524e+09	1.07317e+09	2.31389e+09	1.25634e+09	2.6543e+09	2.13508e+09	8.6289e+09	1.06111e+09	5.78695e+08	2.90225e+08	6.44636e+08	1.82558e+09	7.64614e+08	4.73431e+08	3.43129e+09	1.20708e+09	2.2579e+09	1.12127e+10	1.42822e+09	5.28175e+08	7.4576e+09	3.20149e+08	9.89052e+08	6.69163e+09	-1.98772	-3.38335	2.60108	1.97498	4.5888	5.35833	-3.38335	2.60108	5.35833	N	Y	N
167	Ankrd63	A2ARS0	ANKRD63	100131244	390	Ankyrin repeat domain-containing protein 63	-0.529439	1.74195	1.74195	-0.222376	1.51466	1.51466	-1.68236	0.409573	-1.68236	2.78741	1.37603	3.11988	0.769437	2.51544	0.692824	3.34487	1.18466	2.74114	0.857153	2.85732	0.311573	1.32829	0.354534	1.1589	0.170467	0.0304478	0.00585241	0.00163153	0.182935	0.442791	0.0420701	0.675872	0.619371	0.000758786	0.486221	0.0232924	1.00531	0.704444	0.700721	1.11648	0.529764	0.474494	0.996663	0.694608	0.696934	1.37747	0.666364	0.483758	0.949369	0.831878	0.876243	0.83433	0.953474	1.1428	1.00543	0.799688	0.609846	0.98085	0.415202	0.423308	N	0.700721	1.00543	0.98085	1.00543	0.799688	0.415202	0.799688	1.18922e+10	1.85271e+10	2.04948e+10	1.17943e+10	3.45121e+10	2.59514e+10	2.30251e+10	1.51272e+10	1.53074e+10	2.13422e+10	2.50206e+10	1.98289e+10	1.25206e+10	1.04587e+10	6.42377e+09	1.64338e+10	1.81643e+10	1.47207e+10	1.37228e+10	1.6678e+10	2.34798e+10	1.09645e+10	2.01624e+10	1.5552e+10	2.21434e+10	2.50233e+10	2.10774e+10	6.67558e+09	5.00991e+09	4.00184e+09	5.08162e+09	1.45102e+08	6.66388e+07	8.68678e+07	1.70924e+08	1.1266e+08	3.02057e+08	5.8327e+08	1.40602e+08	2.34517e+08	2.23223e+08	8.36534e+07	1.36914e+08	1.44073e+08	9.15689e+07	6.06645e+07	1.31257e+08	2.04255e+08	1.35246e+08	1.47681e+08	3.42009e+08	1.60276e+08	2.97328e+08	2.29455e+08	9.57684e+07	9.51615e+07	8.5864e+08	5.36782e+08	5.21541e+08	7.86794e+08	1.02312e+09	7.76636e+08	9.24574e+08	8.15068e+08	5.00214e+08	3.02875e+08	4.912e+08	2.39606e+08	1.9449e+08	3.55603e+08	7.83597e+08	6.49056e+08	4.77914e+08	5.20738e+08	5.00409e+08	8.07992e+08	9.53807e+08	6.10321e+08	6.64841e+08	2.09127e+08	1.30145e+08	3.00887e+08	4.69811	5.00821	7.05245	6.0684	2.35433	1.06019	5.00821	7.05245	2.35433	Y	N	N
336	Ppp1cc	P63087	PPP1CC	5501	323	Serine/threonine-protein phosphatase PP1-gamma catalytic subunit	-0.463678	2.32723	2.32723	-2.12009	1.45242	-2.12009	-0.297057	1.55495	1.55495	2.77706	2.05896	0.399881	0.725135	2.21792	0.854683	5.01841	0.471514	2.73667	0.230033	0.99682	0.813911	2.51549	0.975447	2.93823	0.637483	0.0475615	0.721738	0.00167085	0.798278	0.00873053	0.949595	0.167668	0.398216	0.538051	0.473521	0.997954	0.712996	1.18604	1.66346	0.604924	0.524176	0.866515	4.05367	0.97543	0.240629	8.30909	2.67795	0.322292	1.2581	1.2548	0.997383	1.04975	1.07427	1.02335	6.91295	1.66782	0.235138	2.6886	0.84674	0.314937	N	1.66346	6.91295	2.6886	6.91295	1.66782	0.84674	1.66782	2.17718e+08	1.23325e+08	5.1023e+08	2.64947e+08	8.59037e+08	3.33919e+08	6.33948e+08	7.15559e+08	6.65686e+07	1.02564e+08	9.1163e+08	4.58564e+08	2.69188e+08	3.46663e+08	2.43895e+08	1.2843e+08	9.20788e+07	2.67834e+08	3.07517e+08	5.4174e+08	8.782e+08	9.86083e+08	8.3524e+08	5.28052e+08	1.00713e+08	3.6944e+08	2.28229e+08	2.71003e+07	3.01158e+08	2.40557e+08	3.20631e+07	3.50267e+08	5.82824e+07	1.40227e+08	3.39555e+08	2.10291e+08	2.9956e+08	4.65228e+08	3.90057e+07	1.70013e+08	9.31863e+07	1.74281e+08	1.07102e+08	7.56566e+07	2.67762e+08	1.03158e+08	3.19495e+08	1.43512e+08	3.04789e+08	6.17538e+08	2.68336e+08	1.26475e+08	3.12982e+08	1.24865e+08	1.10157e+08	1.27726e+08	4.50674e+07	4.13171e+07	2.1654e+08	6.54608e+07	9.83248e+07	3.45379e+07	3.46828e+09	1.67798e+08	6.01051e+07	4.14548e+08	9.85398e+07	6.26519e+07	4.87025e+07	1.12991e+09	4.54184e+07	5.33393e+07	1.1292e+09	1.46e+08	2.97214e+08	2.23917e+09	9.54113e+07	7.21399e+07	5.17063e+09	1.09231e+08	8.65041e+07	2.49521e+09	-0.325379	-1.54361	0.879933	0.64573	1.20531	2.18934	-1.54361	0.879933	2.18934	N	N	N
147	Nefh	P19246	NEFH	4744	1090	Neurofilament heavy polypeptide	-0.31357	2.32012	2.32012	-1.47946	1.02844	-1.47946	-0.108285	0.892798	0.892798	0.993254	0.357016	0.544254	0.804648	1.80726	1.03123	4.99375	0.358624	2.03982	0.460038	1.56797	0.92769	1.55663	1.43233	1.85677	0.502602	0.140663	0.956691	0.101566	0.93002	0.439525	0.689419	0.51056	0.285592	0.493752	0.582041	0.71986	1.51818	1.44732	0.953328	1.1846	0.523792	0.442168	8.48005	3.13133	0.369258	6.61064	4.07365	0.616226	2.93338	3.51472	1.19818	1.89989	2.94657	1.55092	2.58174	0.795646	0.23809	0.717542	0.285101	0.397329	N	0.953328	2.58174	0.717542	2.58174	0.795646	0.285101	0.795646	8.97724e+08	2.72111e+08	7.9317e+08	6.1278e+08	1.0408e+09	3.51963e+09	2.62417e+09	3.08111e+09	1.31016e+09	5.88866e+08	6.80715e+08	6.21387e+08	1.07798e+09	1.61828e+09	1.56393e+09	2.65353e+08	5.97914e+08	1.62077e+09	1.42646e+09	2.15004e+09	6.52896e+09	7.35744e+09	8.89916e+08	1.64587e+09	4.1447e+08	6.6127e+08	1.7683e+09	4.38978e+08	1.97009e+08	2.17508e+09	1.64206e+08	2.13482e+09	6.40799e+08	8.20482e+08	2.37766e+08	1.66622e+09	8.48438e+08	3.04036e+09	2.18676e+08	6.17373e+08	5.88609e+08	1.60172e+08	8.55961e+08	7.52849e+08	8.1694e+08	1.74746e+09	7.98435e+09	6.52034e+09	1.53545e+09	1.61821e+09	7.90774e+08	2.27758e+09	4.29638e+09	4.20288e+09	2.74336e+08	7.32901e+08	3.40886e+07	5.75072e+07	8.81448e+07	1.00472e+08	1.81341e+08	7.18939e+07	1.05305e+09	3.35074e+08	1.11471e+08	5.46506e+07	1.30246e+08	1.08964e+08	6.23628e+07	3.88072e+08	2.97778e+07	5.84807e+07	1.43595e+09	3.31752e+08	7.50156e+07	2.89699e+09	2.86647e+08	1.58408e+08	2.86817e+09	2.02173e+08	1.78661e+08	1.7262e+09	2.07423	0.899448	-0.0917103	-0.609003	-2.16595	-1.50845	2.07423	-0.609003	-2.16595	N	N	N
568	Dlgap1	Q9D415	DLGAP1	9229	992	Disks large-associated protein 1	-0.56357	2.48268	2.48268	-0.882559	2.64426	2.64426	0.612804	4.26198	4.26198	1.65095	1.43998	0.548507	0.676626	1.32076	0.69291	5.58935	1.48957	6.25177	0.542404	3.4264	1.52923	8.27314	4.89596	19.1859	0.026676	0.618447	0.39246	0.0223383	0.673455	0.0363091	0.0791515	0.088965	0.513505	0.282809	0.69117	0.472161	1.34965	2.20776	1.6358	1.31793	0.521693	0.395841	5.78416	3.69494	0.638803	15.8846	6.74173	0.424418	0.908482	1.30498	1.43644	0.28376	0.562721	1.98309	2.56073	1.13878	0.322125	0.932668	0.199608	0.214019	N	1.6358	2.56073	0.932668	2.56073	1.13878	0.199608	1.13878	3.95734e+07	3.60043e+07	5.44092e+07	4.49323e+07	1.87964e+08	4.42114e+07	8.4753e+07	2.31897e+08	7.80312e+07	6.10756e+07	5.01635e+07	6.92465e+07	2.87407e+07	1.0681e+08	1.76102e+08	3.34047e+07	5.40314e+07	6.82345e+07	8.04096e+07	1.97331e+08	5.25308e+08	4.40356e+08	1.94815e+08	1.56786e+08	4.8315e+07	6.2142e+07	1.45074e+08	4.70822e+07	6.27335e+07	6.3453e+07	4.35143e+07	1.22411e+09	1.73979e+08	5.27193e+08	9.21985e+08	2.50648e+08	4.7209e+08	1.17926e+09	3.11673e+07	4.85615e+07	5.98895e+07	2.62539e+07	1.61434e+08	1.74925e+07	9.25095e+08	2.81885e+08	5.42101e+08	1.22576e+09	1.76678e+08	7.43899e+08	2.50154e+08	4.37979e+07	6.32971e+07	4.42456e+07	2.74678e+07	4.0157e+07	2.56628e+08	3.72982e+07	1.48661e+08	3.21545e+08	7.40424e+07	6.36516e+07	1.56582e+09	1.43723e+08	6.15682e+07	9.18324e+07	4.38549e+07	4.90439e+07	2.73575e+07	2.03661e+08	1.26272e+08	5.27113e+07	2.38101e+09	4.0801e+08	1.31883e+08	5.07195e+09	9.14476e+07	5.19089e+07	4.57635e+09	8.86604e+07	6.11239e+07	1.48804e+09	-2.49129	-2.84982	-2.09563	-1.04196	0.395655	1.80786	-2.84982	-2.09563	1.80786	N	N	N
693	Dgki	D3YWQ0	DGKI	9162	1071	Diacylglycerol kinase iota	-0.137601	2.19117	2.19117	-0.945157	1.38444	1.38444	-0.750001	0.902548	0.902548	2.42114	1.37293	0.743301	0.909029	1.65684	0.918415	4.56675	1.05568	1.73679	0.519373	2.61071	0.594603	1.82622	1.2192	1.86936	0.741137	0.0947644	0.854198	0.00379196	0.341598	0.0423714	0.609921	0.0995157	0.873316	0.180592	0.461532	0.200505	0.681925	1.40767	2.06426	0.674957	0.51071	0.756656	1.47643	2.07151	1.40305	3.00101	1.37808	0.459207	1.4128	1.01522	0.718586	0.689021	0.991786	1.43941	1.47126	2.87267	0.974738	1.64775	0.525669	0.319023	N	2.06426	1.47126	1.64775	1.64775	2.87267	0.525669	2.87267	2.72584e+08	5.54482e+08	4.6467e+08	5.81392e+08	5.70093e+08	6.74345e+08	4.07669e+08	8.78969e+08	3.88361e+08	3.08851e+08	8.3575e+08	5.27619e+08	3.36535e+08	4.65499e+08	3.43705e+08	1.5962e+08	3.17178e+08	2.64191e+08	5.36344e+08	4.60961e+08	1.23667e+09	1.08744e+09	7.78313e+08	8.90266e+08	1.58043e+08	2.77224e+08	6.07835e+08	4.40622e+07	2.32553e+08	3.75081e+08	1.28492e+08	6.17143e+07	2.52499e+07	8.92315e+06	6.2725e+07	4.62141e+07	5.08946e+07	6.15509e+07	2.86611e+07	7.10507e+07	4.55068e+07	1.65949e+07	2.01491e+07	3.44445e+07	7.10992e+07	2.58904e+07	3.84797e+07	7.23153e+07	4.33733e+07	4.65771e+07	4.36327e+07	4.21291e+07	2.53516e+07	4.36972e+07	2.24469e+07	2.06586e+07	6.77109e+07	2.57588e+07	3.30663e+07	1.03906e+08	6.69121e+07	4.07336e+07	3.23177e+07	4.28424e+07	3.61219e+07	4.08976e+07	5.10875e+07	3.08694e+07	2.44094e+07	3.40476e+07	7.05283e+07	3.1022e+07	8.52717e+07	2.23417e+08	5.85606e+07	9.69063e+07	7.2236e+07	3.16621e+07	2.55808e+08	6.90924e+07	3.55883e+07	4.04459e+07	3.04953	2.60979	3.69226	3.29488	0.642735	0.685086	3.04953	3.69226	0.685086	Y	N	N
844	Strn	O55106	STRN	6801	780	Striatin	1.59151	3.57684	3.57684	-1.13022	1.38286	1.38286	-1.55308	0.558823	-1.55308	2.82195	1.24072	1.63931	3.01364	11.9327	3.55332	6.32157	0.509155	1.35566	0.456847	2.60786	0.340781	1.4681	0.507373	1.47307	0.00150679	0.0710576	0.123441	0.00675927	0.0574484	0.283388	0.16233	0.083427	0.163008	0.0984487	0.121517	0.0229452	0.774124	0.26625	0.343936	0.656551	0.502575	0.765478	1.03607	2.83205	2.73344	1.1547	1.4722	1.27496	1.20591	0.949359	0.787257	0.809956	0.94616	1.16816	0.125825	0.436879	2.33995	0.600392	0.655284	1.09143	N	0.765478	0.125825	0.600392	0.600392	0.436879	0.655284	0.655284	4.02027e+08	4.42838e+08	5.9498e+08	4.77073e+08	2.50412e+09	1.0947e+09	7.7326e+08	6.65477e+08	2.20378e+08	6.79416e+07	2.34711e+08	1.13049e+08	2.18012e+08	3.52893e+07	6.33226e+07	9.7648e+07	2.84325e+08	6.63201e+08	4.38758e+08	2.93105e+08	1.96433e+08	4.42005e+08	5.31009e+08	2.14006e+08	4.33283e+07	1.39609e+08	1.30277e+08	6.28191e+07	3.2115e+07	5.85914e+07	5.86445e+07	1.68871e+07	1.34907e+07	1.36733e+07	2.72168e+07	2.67245e+07	4.82073e+07	4.61381e+07	2.32308e+07	5.98963e+07	3.50482e+07	1.49026e+07	1.18312e+07	3.09895e+07	1.94891e+07	1.77423e+07	1.58901e+07	2.60022e+07	3.86442e+07	3.23293e+07	4.76174e+07	4.19014e+07	1.51803e+07	2.69705e+07	2.1011e+07	1.7851e+07	2.4113e+07	1.67306e+07	3.04326e+07	4.14469e+07	3.37205e+07	3.29939e+07	3.71018e+07	7.18548e+07	2.99318e+07	3.82023e+07	3.93979e+07	2.69358e+07	2.02586e+07	2.05606e+07	2.23364e+07	2.70775e+07	2.44334e+07	7.63941e+07	9.62201e+07	1.3593e+08	5.88281e+07	2.6018e+07	7.67994e+07	4.4113e+07	3.68569e+07	3.73433e+07	3.69094	1.38067	4.5908	1.8058	0.899868	0.425135	3.69094	4.5908	0.899868	Y	N	N
639	Tubgcp3	P58854	TUBGCP3	10426	905	Gamma-tubulin complex component 3	-5.91159	-2.34066	-5.91159	-4.51016	-2.52788	-4.51016	-6.58335	-3.96051	-6.58335	2.28191	1.42476	1.80555	0.0305075	0.0484542	0.0166124	0.19742	0.0438839	0.173394	0.0890238	0.0721878	0.0104283	0.0642344	0.019931	0.038823	0.00522508	0.097054	0.197269	0.010293	0.0376042	0.192291	0.123525	0.0436617	0.0156478	0.0230511	0.0162578	0.0567299	1.29442	2.03816	1.57458	2.3771	0.50024	0.210441	1.62964	1.92953	1.18402	0.803324	4.63469	5.76938	1.49719	0.812811	0.54289	0.783365	1.34483	1.71674	1.32986	2.90036	0.689691	0.0364756	0.122582	3.36066	N	1.57458	1.32986	0.0364756	1.32986	2.90036	0.122582	2.90036	1.97878e+07	1.27113e+07	1.81666e+07	1.05202e+07	6.19939e+07	2.49596e+07	2.24312e+07	1.08618e+07	6.42634e+08	5.71917e+08	6.2752e+08	1.63531e+08	1.29743e+09	4.04111e+08	1.59697e+08	2.46048e+07	2.49633e+07	1.75493e+07	1.20824e+07	3.96514e+07	8.21042e+07	4.70075e+07	9.56237e+07	4.19646e+07	7.25181e+07	3.06468e+09	4.38429e+08	2.81753e+08	5.43909e+08	1.88433e+08	2.27328e+08	3.59524e+07	2.60517e+07	1.51834e+07	6.12768e+07	3.99959e+07	5.49045e+07	4.06202e+09	1.68915e+09	1.65054e+09	2.07245e+09	5.33118e+08	4.12121e+08	2.24129e+08	2.28487e+07	2.94924e+07	6.32233e+07	5.03288e+07	4.13759e+07	3.52377e+07	3.86601e+09	1.16338e+09	7.68844e+08	1.79753e+09	8.50705e+08	6.21548e+08	2.23391e+07	6.81126e+06	1.75882e+07	3.55701e+07	1.7847e+07	1.9166e+07	1.29141e+07	4.89138e+08	2.00444e+08	3.75466e+08	1.9769e+08	9.3989e+07	4.66087e+07	1.54793e+08	2.96961e+07	3.20138e+07	1.4457e+07	3.97372e+07	4.07148e+07	4.32747e+07	4.1376e+08	2.05811e+08	2.36008e+08	3.99199e+08	9.69515e+08	3.45243e+08	0.384539	0.966101	-0.249765	-1.28954	-0.634304	-2.25564	0.966101	-1.28954	-2.25564	N	N	N
650	Rps28	P62858	RPS28	6234	69	40S ribosomal protein S28	-1.64933	1.85308	1.85308	-0.70059	2.02135	2.02135	2.18053	3.84694	3.84694	1.53414	1.49574	1.66693	0.365259	0.924223	0.318789	3.61271	0.755397	2.21821	0.61532	4.05962	4.60399	7.86898	4.53319	14.3894	0.151115	0.870541	0.168136	0.0292321	0.445269	0.0319342	0.216391	0.245306	0.281419	0.0798686	0.441208	0.0215313	1.28824	1.95432	1.51705	1.47603	0.499964	0.338723	1.32877	2.39658	1.80361	1.63126	1.30951	0.802759	0.758162	1.80284	2.37791	0.770003	0.985899	1.28038	0.841118	0.637975	1.40865	0.421949	0.264548	0.626967	N	1.51705	0.841118	0.421949	0.841118	0.637975	0.264548	0.637975	1.88885e+07	2.6315e+07	1.40137e+08	8.38885e+07	2.1153e+08	1.72164e+08	6.42717e+07	1.80551e+08	1.30598e+08	3.77396e+08	1.38832e+08	9.02653e+07	3.04755e+08	1.68848e+08	3.64342e+07	6.93149e+07	1.56032e+08	1.61004e+07	1.05384e+08	3.87362e+08	1.65985e+08	5.05308e+08	1.42241e+08	3.34504e+08	1.36895e+08	5.33945e+08	1.45134e+08	1.60283e+08	3.01802e+07	8.69334e+07	6.26033e+07	2.34827e+09	9.32135e+07	3.76468e+07	8.14344e+08	9.3298e+08	1.96945e+08	3.27712e+08	8.86131e+07	1.2215e+08	1.27653e+08	5.91975e+07	5.8153e+07	8.44373e+07	1.26078e+09	4.81773e+08	1.37032e+08	2.76377e+09	4.41943e+08	2.99493e+08	1.78144e+08	1.16487e+08	1.19996e+08	1.31074e+08	6.66568e+07	4.58655e+07	5.65972e+07	5.49457e+07	5.94352e+07	4.78933e+07	1.52946e+08	6.37651e+07	1.36082e+08	1.04566e+08	5.65115e+07	6.52648e+07	5.08585e+07	4.33046e+07	4.04258e+07	4.60456e+07	4.60464e+07	4.99826e+07	1.31162e+08	1.59977e+08	2.40258e+08	3.19972e+08	8.95756e+07	6.19192e+07	2.17729e+08	2.58144e+07	6.6372e+07	8.5221e+07	0.48487	1.22652	-2.32141	0.548098	-2.80628	-0.678418	1.22652	0.548098	-2.80628	N	N	N
144	Ajm1	A2AJA9	AJM1	389813	974	Apical junction component 1 homolog	0.101733	3.29556	3.29556	-0.642453	2.67758	2.67758	0.969578	3.00786	3.00786	2.20027	1.79039	0.883685	1.07306	4.45001	1.28822	9.81891	1.47049	4.26925	0.640623	6.3978	1.95827	7.59501	2.30261	8.04372	0.546901	0.010427	0.592622	0.00630569	0.413641	0.0162035	0.0913921	0.0171782	0.708767	0.179942	0.694612	0.130712	0.681245	1.09717	1.61053	0.567465	0.497245	0.876257	2.01206	2.87307	1.42792	4.6185	1.9172	0.415113	0.647102	1.00295	1.54991	0.550333	0.946998	1.72077	1.12789	1.03912	0.829813	2.11089	0.509223	0.241236	N	1.61053	1.12789	2.11089	2.11089	1.03912	0.509223	1.03912	5.70057e+08	6.95246e+08	6.49219e+08	8.35392e+08	1.5582e+09	9.33754e+08	1.64434e+09	2.16531e+09	7.01229e+08	5.5167e+08	7.4254e+08	5.6724e+08	2.04448e+08	4.78176e+08	3.79442e+08	2.35663e+08	6.57477e+08	3.04981e+08	6.75243e+08	8.05313e+08	2.82027e+09	2.14504e+09	1.19227e+09	1.67952e+09	7.25568e+07	5.41315e+08	4.76802e+08	2.08502e+08	1.32871e+08	2.83263e+08	7.95081e+07	4.10985e+09	1.04037e+09	1.45627e+09	4.23727e+09	2.47883e+09	1.63263e+09	2.46855e+09	1.94584e+08	7.10501e+08	8.97718e+08	1.39772e+08	3.50292e+08	7.78704e+07	1.89191e+09	8.65611e+08	1.51755e+09	3.94922e+09	1.92654e+09	2.49757e+09	1.01127e+09	3.08118e+08	5.37232e+08	6.54283e+08	1.21554e+08	2.65141e+08	1.33333e+09	1.037e+08	3.37663e+08	2.06604e+09	2.63862e+08	1.14473e+08	2.42268e+09	9.69171e+08	1.02612e+08	1.35087e+08	3.69166e+08	7.36073e+07	6.07079e+07	6.36545e+08	6.85629e+08	3.94251e+07	2.84573e+09	4.52745e+09	4.85266e+08	5.47483e+09	1.00094e+09	9.69051e+07	4.47608e+09	5.77054e+08	5.10847e+07	1.0111e+09	-0.468216	-0.925759	-0.998915	-0.620493	-0.530699	0.305266	-0.925759	-0.998915	0.305266	N	N	N
726	Sorbs1	Q62417	SORBS1	10580	1290	Sorbin and SH3 domain-containing protein 1	-0.315984	2.26411	2.26411	-1.4091	1.61187	1.61187	0.890706	2.54032	2.54032	1.17857	1.4448	0.873859	1.90134	4.80359	0.803303	4.33601	0.376547	3.05647	0.548472	3.04574	1.85408	5.81716	2.50661	4.29592	0.281167	0.0900599	0.608707	0.0662868	0.624676	0.0897251	0.429718	0.0359087	0.133703	0.515996	0.700935	0.533503	0.531328	0.446701	0.840726	1.2576	0.494872	0.393505	29.9373	3.50603	0.117113	20.5531	3.51839	0.171185	0.764766	0.780316	1.02033	0.56568	1.05664	1.86791	7.17878	0.823972	0.0626972	2.29871	0.210666	0.0916455	N	0.840726	7.17878	2.29871	7.17878	0.823972	0.210666	0.823972	8.8905e+07	5.14631e+07	1.80891e+08	3.41101e+08	5.30699e+08	1.79708e+08	3.93009e+08	9.57699e+08	8.79597e+07	4.57626e+07	1.18971e+08	9.56724e+07	9.74501e+07	9.32773e+07	1.31081e+08	5.00997e+07	9.36983e+07	5.13488e+07	1.56784e+08	1.85783e+08	2.54018e+08	4.90985e+08	1.52564e+08	6.75275e+07	4.96909e+07	1.24547e+08	1.5434e+08	5.1766e+07	5.2885e+07	6.47431e+07	4.29442e+07	3.51103e+08	1.79604e+07	2.05891e+07	2.52547e+08	9.70035e+07	4.76567e+07	1.12349e+08	3.15512e+07	6.62585e+07	3.64176e+07	1.57852e+07	8.64172e+06	3.01982e+07	2.34445e+08	2.84093e+07	3.51383e+07	1.49287e+08	6.2695e+07	9.79649e+07	5.37144e+07	3.83036e+07	2.68646e+07	3.2372e+07	2.13649e+07	1.84123e+07	1.88758e+07	2.55048e+07	3.14502e+07	2.59679e+07	1.08335e+07	3.34259e+07	1.6182e+09	1.10024e+08	3.7229e+07	5.41317e+07	3.81917e+07	3.97922e+07	2.97885e+07	4.44638e+08	3.13605e+07	3.61542e+07	2.20266e+09	6.75716e+07	1.03133e+08	4.26906e+09	6.88867e+07	4.09987e+07	4.0292e+09	6.65946e+07	3.72961e+07	1.3538e+09	-1.39071	-2.4975	1.09683	1.19198	2.48754	3.68947	-2.4975	1.19198	3.68947	N	Y	N
594	Nwd2	Q6P5U7	NWD2	57495	1742	NACHT and WD repeat domain-containing protein 2	-0.0177906	2.30974	2.30974	-1.73687	1.50519	-1.73687	-1.14895	0.577693	-1.14895	2.29335	1.03526	0.584313	1.15958	3.02996	0.987744	4.95793	0.74692	2.10765	0.300019	2.83862	0.450954	1.39253	1.18332	1.49246	0.720754	0.00508915	0.976998	0.0291081	0.0922014	0.439761	0.542241	0.134123	0.60976	0.260428	0.458133	0.388532	0.473066	0.809552	1.71129	0.555365	0.494744	0.890846	3.65654	3.07404	0.840697	9.10322	2.28245	0.25073	1.43978	1.60666	1.1159	0.548688	1.49909	2.73213	2.03556	1.53355	0.307708	3.55301	0.326063	0.091771	N	1.71129	2.03556	3.55301	3.55301	1.53355	0.326063	1.53355	9.03288e+08	6.45304e+08	1.22221e+09	1.03634e+09	1.30469e+09	1.09095e+09	1.71674e+09	1.54567e+09	2.87136e+08	3.14178e+08	1.66273e+09	1.01917e+09	2.21206e+08	7.01207e+08	4.78114e+08	1.40822e+08	3.61521e+08	5.53291e+08	7.45399e+08	5.18157e+08	1.4592e+09	6.31055e+08	2.08621e+09	1.03098e+09	2.95435e+08	3.75749e+08	6.96352e+08	2.50266e+08	4.56248e+08	1.36468e+08	8.08882e+07	3.15024e+07	2.87854e+07	2.62872e+07	2.39645e+07	5.62914e+07	2.06551e+07	7.85782e+07	3.22923e+07	8.11114e+07	2.20065e+07	1.75878e+07	1.77e+07	3.93267e+07	3.37931e+07	3.54273e+07	5.54288e+07	5.77833e+07	5.7948e+07	4.63982e+07	2.84925e+07	4.85622e+07	2.82835e+07	4.98523e+07	3.87748e+07	2.00052e+07	5.37389e+07	2.93938e+07	1.08506e+07	1.27692e+08	4.65469e+07	3.94632e+07	2.30829e+08	6.66812e+07	4.31377e+07	1.6009e+07	5.22335e+07	4.15123e+07	2.38503e+07	9.33172e+07	4.20303e+07	3.3456e+07	2.68167e+08	1.5754e+08	8.44216e+07	7.8292e+08	9.03415e+07	4.06681e+07	1.01443e+09	7.40632e+07	5.26239e+07	2.34362e+08	2.7684	1.81307	4.66051	3.6879	1.8921	1.87483	2.7684	4.66051	1.8921	Y	N	N
279	Ppp1r9b	Q6R891	PPP1R9B	84687	817	Neurabin-2	-0.992844	2.08484	2.08484	-1.14011	2.02478	2.02478	0.26074	3.84763	3.84763	0.862188	1.95878	0.304485	0.849257	2.84951	0.502486	4.24229	0.830354	3.29996	0.453726	4.06931	1.19809	5.82302	4.77536	14.3964	0.638968	0.163878	0.459197	0.137345	0.871224	0.0109956	0.149327	0.0277927	0.841067	0.520669	0.642427	0.496038	0.6241	0.734234	1.17647	1.0548	0.493178	0.467556	16.3603	2.99073	0.182804	29.9406	2.4253	0.0810035	0.564716	1.80175	3.19053	0.141682	0.728766	5.14368	6.43567	0.368737	0.0355396	5.77204	0.0908992	0.0157482	N	1.17647	6.43567	5.77204	6.43567	0.368737	0.0908992	0.368737	5.48163e+08	1.3663e+08	5.88728e+08	7.58385e+08	2.29257e+09	5.34479e+08	9.69767e+08	2.8539e+09	7.49075e+08	2.33739e+08	6.24512e+08	7.85241e+08	3.44225e+08	4.80321e+08	9.25944e+08	5.79846e+07	1.27926e+08	2.75341e+08	8.06861e+08	1.01788e+09	9.93665e+08	3.06521e+09	6.16421e+08	4.10803e+08	4.94861e+07	4.40572e+08	1.4027e+09	3.34865e+08	6.34274e+07	7.14053e+08	3.8725e+07	1.35155e+09	2.37004e+07	5.28716e+08	3.43354e+08	1.80393e+08	4.61281e+08	1.46602e+09	5.98624e+07	6.32834e+07	7.35371e+07	3.42318e+07	7.15383e+07	4.6241e+07	4.47746e+08	5.16285e+07	5.75829e+08	7.14809e+08	2.7038e+08	7.89581e+08	1.14152e+08	5.16806e+07	5.9324e+07	7.29451e+07	1.79699e+07	3.23639e+07	2.30175e+08	3.98643e+07	1.41862e+09	3.15001e+08	2.6061e+07	7.25428e+07	2.63594e+10	8.07968e+08	6.87933e+07	1.15689e+09	1.36419e+08	5.36325e+07	4.14684e+07	7.88161e+09	3.67958e+08	5.95057e+07	2.71994e+10	4.43136e+08	3.96943e+08	5.92131e+10	1.55963e+08	3.62811e+07	6.06967e+10	1.1909e+08	5.12125e+07	1.45873e+10	-3.24184	-3.68434	0.981631	1.62532	4.22347	5.30966	-3.68434	1.62532	5.30966	N	Y	N
491	Syne1	Q6ZWR6	SYNE1	23345	8799	Nesprin-1	1.38106	3.22343	3.22343	-0.854044	2.43796	2.43796	2.8381	4.69955	4.69955	1.78778	3.69773	0.499439	4.44222	3.77701	2.6046	9.34006	1.05821	3.49412	0.553232	5.41873	7.15075	25.9696	23.8835	25.984	0.0163013	0.0782112	0.116008	0.0551983	0.136726	0.000200571	0.0241932	0.0499406	0.900051	0.316637	0.68802	0.346352	0.668225	1.219	1.82424	1.13968	0.492952	0.432537	6.97958	3.9276	0.562727	13.3504	2.5326	0.189702	0.329426	0.955357	2.90006	0.0986307	0.954829	9.68085	3.24179	0.629035	0.0581278	2.28009	0.0446796	0.0195956	N	1.82424	3.24179	2.28009	3.24179	0.629035	0.0446796	0.629035	1.30761e+08	3.30271e+08	4.62588e+08	4.88065e+08	4.7597e+08	3.29102e+08	2.6218e+08	8.54292e+08	5.62159e+07	6.10822e+07	1.11421e+08	8.90695e+07	5.58234e+07	1.87179e+08	1.38558e+08	8.39397e+07	3.25852e+08	2.30608e+08	3.02924e+08	4.17211e+08	3.47851e+08	1.37545e+09	4.98956e+08	2.885e+08	5.2734e+07	3.0956e+07	1.87942e+08	4.3338e+07	4.64772e+07	8.31578e+07	7.78146e+07	2.41374e+09	3.35495e+08	3.64887e+09	1.13715e+09	9.90195e+08	7.50202e+08	6.97297e+08	1.3557e+08	6.18793e+07	6.75692e+07	1.73097e+07	2.03986e+07	4.24618e+07	8.1611e+08	3.31165e+08	9.60429e+08	1.1316e+09	2.92418e+08	1.32507e+09	1.55512e+07	2.28892e+07	4.9809e+07	6.14979e+07	1.77307e+07	2.65708e+07	1.29122e+08	4.48868e+07	6.50858e+07	1.94641e+08	1.27997e+08	6.51067e+07	9.93927e+08	1.1516e+08	4.54925e+07	6.52897e+07	4.36313e+07	5.03957e+07	2.50192e+07	2.76382e+08	1.30926e+08	6.24945e+07	1.47536e+09	5.4997e+08	1.37377e+08	3.38264e+09	9.20091e+07	5.38231e+07	2.87059e+09	8.17085e+07	4.03081e+07	6.29079e+08	-0.417736	-1.9518	-1.47454	-0.124247	-1.0568	1.82755	-1.9518	-1.47454	1.82755	N	N	N
44	Dlg4	Q62108	DLG4	1742	724	Disks large homolog 4	-0.485444	2.33861	2.33861	-0.751396	1.90107	1.90107	0.788573	3.76048	3.76048	2.13529	2.00595	0.49376	0.895966	2.95819	0.714277	5.05815	0.904834	3.53849	0.594029	3.7349	1.72737	10.5186	3.8286	13.5524	0.75322	0.0809836	0.630546	0.00732332	0.632114	0.00986385	0.165696	0.120585	0.910768	0.320804	0.721132	0.386727	0.628211	0.840737	1.3383	0.788008	0.491693	0.62397	4.04214	3.47191	0.858928	6.15705	3.28933	0.534238	1.002	0.868404	0.866673	0.452076	0.674004	1.49091	1.55811	1.54419	0.57611	1.16796	0.418516	0.35833	N	1.3383	1.55811	1.16796	1.55811	1.54419	0.418516	1.54419	7.20246e+09	3.37564e+09	6.69813e+09	7.34871e+09	2.08333e+10	6.87873e+09	9.11594e+09	1.98619e+10	1.12277e+10	1.78702e+09	6.54258e+09	7.9269e+09	3.55627e+09	4.78911e+09	6.02742e+09	9.06505e+08	3.57519e+09	3.46833e+09	7.51964e+09	1.69703e+10	1.07233e+10	1.66595e+10	6.15002e+09	9.07345e+09	1.353e+09	3.49525e+09	1.13951e+10	3.54878e+09	6.92695e+08	4.44543e+09	7.35771e+08	6.30023e+09	3.98282e+08	1.83838e+09	4.23935e+09	1.58797e+09	4.21506e+09	4.6169e+09	1.20375e+08	2.04875e+08	5.79388e+08	1.57287e+07	3.38491e+08	3.39362e+08	4.83191e+09	8.41815e+08	2.88022e+09	5.19175e+09	4.71583e+08	3.05751e+09	1.64733e+09	6.42496e+07	5.22645e+08	3.64133e+08	8.4851e+06	2.70872e+08	4.62327e+09	2.46437e+08	2.1616e+09	5.46531e+09	1.42454e+09	8.02699e+08	1.8308e+10	5.69832e+09	1.74188e+08	1.89832e+09	1.19729e+09	6.55935e+07	6.67688e+07	6.01825e+09	3.3141e+09	2.01077e+08	2.49064e+10	9.08041e+09	3.68015e+09	5.4943e+10	1.79289e+09	1.01527e+08	4.5951e+10	9.62914e+08	1.03435e+09	1.613e+10	-0.111266	-0.371085	1.62217	2.78566	1.73344	3.15675	-0.371085	2.78566	3.15675	N	N	N
78	Homer1	Q9Z2Y3	HOMER1	9456	366	Homer protein homolog 1	-1.58585	1.60765	1.60765	-1.39352	1.25998	-1.39352	-0.128002	3.32512	3.32512	1.82142	2.32403	0.880911	0.491495	1.77849	0.333128	3.04754	0.380635	1.5515	0.396122	2.39493	0.915098	5.22727	3.62766	10.0221	0.0316094	0.247056	0.0297487	0.0150861	0.935835	0.00474214	0.1106	0.0397814	0.131549	0.669496	0.517312	0.509541	0.649402	0.834523	1.28506	0.958123	0.487012	0.508298	3.93374	3.68134	0.935837	3.77994	2.38487	0.630928	1.09309	0.848016	0.775794	0.275739	0.442301	1.60406	1.37317	1.65645	0.583419	0.805635	0.316883	0.393333	N	1.28506	1.37317	0.805635	1.37317	1.65645	0.316883	1.65645	2.76331e+09	9.79773e+08	2.61718e+09	2.66669e+09	6.76427e+09	1.86074e+09	3.44414e+09	7.4236e+09	6.27775e+09	4.18453e+09	5.04664e+09	2.85737e+09	3.74079e+09	2.1488e+09	2.33062e+09	3.26703e+08	8.72655e+08	1.46069e+09	3.20207e+09	4.1036e+09	4.04964e+09	5.92566e+09	2.98402e+09	3.27102e+09	3.00429e+09	5.62526e+09	4.56834e+09	3.23337e+09	1.7354e+08	1.62093e+09	3.09952e+08	1.97719e+09	3.11717e+08	3.18005e+08	1.3331e+09	6.83585e+08	1.23347e+09	2.46995e+09	1.52926e+08	2.25903e+08	2.64158e+08	1.12937e+08	1.16258e+08	3.35672e+08	1.18648e+09	3.04385e+08	1.35873e+09	1.2476e+09	3.7349e+08	1.13509e+09	4.13454e+08	1.29507e+08	2.42559e+08	1.22463e+08	5.2823e+07	9.97232e+07	1.20043e+09	1.08874e+08	1.22665e+09	1.11026e+09	4.93727e+08	2.95381e+08	7.37137e+09	2.42261e+09	1.04788e+09	3.19196e+09	3.67312e+08	1.62353e+09	5.28839e+08	3.45566e+09	6.56506e+08	7.30692e+07	9.24623e+09	3.0133e+09	1.12683e+09	2.14564e+10	6.84692e+08	3.17822e+09	2.13208e+10	3.07259e+08	2.44917e+09	7.93138e+09	-0.179316	-0.211338	1.75249	3.14447	1.93181	3.35581	-0.211338	3.14447	3.35581	N	N	N
243	H1-3	P43277	H1-3	3007	221	Histone H1.3	-0.939905	1.13932	1.13932	-0.933816	1.52261	1.52261	1.55197	3.61071	3.61071	0.856346	1.32706	1.27818	0.941236	1.28367	0.521267	2.20277	0.524983	0.586295	0.523472	2.8731	5.24314	12.2161	2.93218	9.73155	0.884541	0.576273	0.139205	0.14873	0.14043	0.0712255	0.047091	0.0554962	0.0693827	0.422805	0.0527008	0.0735977	0.530946	0.835385	1.57339	0.958713	0.486822	0.507786	1.25238	3.05762	2.44145	1.256	0.623948	0.496776	0.714403	1.76874	2.47583	1.27745	2.22032	1.73809	0.64445	0.635499	1.40467	1.02216	0.292152	0.285817	N	1.57339	0.64445	1.02216	1.02216	0.635499	0.292152	0.635499	1.03203e+09	3.03334e+08	3.12844e+08	4.60664e+08	9.75385e+08	7.47914e+08	5.52627e+08	5.86438e+08	6.19207e+08	7.0977e+08	1.69963e+08	7.41595e+08	4.19904e+08	1.10605e+09	1.46417e+08	1.24936e+08	3.73122e+08	2.47957e+08	3.73682e+08	3.74809e+08	8.57039e+08	8.41431e+08	1.30228e+08	7.85465e+08	2.54144e+08	7.80681e+08	5.76197e+08	2.77777e+08	7.29709e+07	6.33491e+08	1.01291e+08	7.98137e+09	3.82851e+09	1.52685e+09	7.37555e+09	4.72137e+09	4.72636e+08	1.9012e+09	3.41057e+08	3.01399e+08	4.94552e+08	2.18904e+08	4.6728e+08	1.91173e+08	3.77896e+09	3.44428e+09	2.30456e+09	1.23196e+10	5.52949e+09	4.38319e+09	6.82483e+08	3.26057e+08	2.24085e+09	8.6707e+08	1.05763e+09	3.59857e+08	1.99911e+07	7.40659e+07	7.27326e+07	2.84754e+07	1.09623e+08	7.91956e+07	1.44842e+08	1.24675e+08	9.06219e+07	1.02408e+08	8.62656e+07	1.30677e+08	4.30608e+07	3.57666e+08	8.30747e+07	5.14086e+07	7.44008e+07	4.22283e+08	2.06132e+08	2.02041e+08	1.7547e+08	1.10049e+08	1.13517e+08	1.32044e+08	7.77043e+07	7.92967e+07	2.14648	1.91855	-3.16948	-0.622622	-5.31597	-2.54117	2.14648	-3.16948	-5.31597	N	N	Y
736	Cpsf1	Q9EPU4	CPSF1	29894	1441	Cleavage and polyadenylation specificity factor subunit 1	-0.663172	2.57504	2.57504	-1.10806	0.12335	-1.10806	-0.711222	1.65469	1.65469	0.737574	1.45754	1.34209	0.631488	1.81547	0.906816	5.95886	0.463917	1.08926	0.657107	0.862516	0.931276	2.09899	0.610802	3.14856	0.311414	0.584258	0.897239	0.182989	0.849408	0.296618	0.483445	0.0348708	0.0454899	0.539727	0.218185	0.767643	1.69618	1.55403	0.916193	1.18118	0.47346	0.400835	1.24748	1.90361	1.52596	0.880721	2.40405	2.72963	1.29094	1.23015	0.952907	1.96827	0.820081	0.41665	0.600404	0.961472	3.66245	0.146846	0.962042	6.55137	N	0.916193	0.600404	0.146846	0.600404	0.961472	0.962042	0.962042	3.06349e+07	2.48191e+07	1.08986e+08	5.46588e+07	5.09831e+07	3.18565e+07	4.92854e+08	1.29937e+08	5.22743e+07	6.54334e+07	1.49424e+08	7.98257e+07	3.9559e+07	2.08499e+08	4.34507e+07	2.70651e+07	2.21409e+07	2.55953e+08	6.64719e+07	7.21251e+07	2.32329e+08	1.73323e+08	8.03422e+08	8.95122e+07	6.59123e+07	7.76922e+07	1.6376e+08	2.18454e+07	9.51704e+07	4.87027e+07	1.83048e+07	7.36841e+07	1.25324e+08	9.07117e+07	1.72693e+07	2.00417e+08	9.71407e+07	4.0215e+07	1.36124e+08	1.34761e+08	3.75155e+07	7.82721e+07	6.58435e+07	1.83554e+07	1.79312e+07	2.35952e+08	1.2013e+08	1.02823e+08	1.79535e+08	1.04927e+08	6.89678e+07	1.92887e+08	3.50475e+08	3.36991e+07	2.4328e+07	6.49768e+07	3.55442e+07	2.39904e+07	1.97152e+07	4.45687e+07	4.81061e+07	3.6494e+07	2.89499e+07	7.59603e+07	4.6345e+07	4.85223e+07	4.3778e+07	3.43758e+07	3.23596e+07	3.46479e+07	2.5031e+07	3.57155e+07	3.81163e+07	1.28683e+08	5.70251e+07	4.00395e+07	7.22986e+07	3.91604e+07	3.89925e+07	6.66423e+07	1.39785e+08	5.53034e+07	1.85965	0.526871	0.462964	-0.248571	-1.39668	-0.775441	1.85965	0.462964	-1.39668	N	N	N
423	Pip4k2c	Q91XU3	PIP4K2C	79837	421	Phosphatidylinositol 5-phosphate 4-kinase type-2 gamma	0.486419	1.49626	1.49626	-0.0230499	0.682566	0.682566	-1.43045	-0.459036	-1.43045	1.96957	1.49937	0.313639	1.77703	1.40096	2.16585	2.8211	1.60499	0.98415	1.46388	1.3655	0.722096	0.727472	0.609064	0.371016	0.0107257	0.267529	0.048618	0.0567244	0.483953	0.508701	0.294632	0.0316685	0.599258	0.972413	0.485692	0.491465	1.11672	0.943798	0.845153	0.916239	0.468691	0.511538	0.728029	0.976495	1.34129	0.798208	0.703787	0.881709	0.958596	0.467275	0.487457	1.1365	0.916211	0.806172	0.630107	1.7338	1.66377	0.580166	0.634527	1.0937	N	0.845153	0.630107	0.580166	0.630107	1.7338	0.634527	1.7338	4.36747e+08	4.96721e+08	4.04188e+08	6.03689e+08	3.40766e+08	6.45219e+08	6.51453e+08	6.22395e+08	1.67253e+08	2.84115e+08	2.91488e+08	3.49612e+08	1.8111e+08	4.78733e+08	5.49949e+08	4.96632e+08	5.26623e+08	4.2469e+08	7.19989e+08	2.6555e+08	2.31856e+08	5.4872e+08	7.58425e+08	8.61481e+08	1.325e+08	1.6784e+08	4.50381e+08	1.09395e+08	3.39602e+08	1.20888e+08	1.8614e+08	6.05466e+07	5.96498e+07	8.32118e+06	1.36111e+08	7.16463e+07	8.49661e+07	7.81013e+07	3.52703e+07	6.46069e+07	1.29023e+08	7.87702e+07	7.66038e+07	2.52116e+08	6.21634e+07	3.62764e+07	2.47567e+07	3.19643e+07	5.88719e+07	4.59462e+07	9.39925e+07	3.09209e+07	7.73584e+07	9.14616e+07	1.1058e+08	1.66628e+08	5.18101e+08	1.85832e+08	5.27072e+07	2.94811e+08	3.21346e+08	1.90572e+08	4.84267e+07	3.39482e+08	9.93192e+07	3.26282e+07	4.07339e+08	9.69251e+07	2.54459e+08	1.10205e+08	3.1964e+08	1.1469e+08	1.16525e+08	2.26877e+08	3.03182e+08	9.62327e+07	1.90846e+08	7.9866e+07	1.05587e+08	1.93556e+08	1.97162e+08	6.79371e+07	1.30881	0.701278	3.22685	1.46025	1.91805	0.758968	1.30881	3.22685	1.91805	N	N	N
724	Tpm3	P21107	TPM3	7170	285	Tropomyosin alpha-3 chain	-0.999375	3.44474	3.44474	-0.928873	2.11384	2.11384	0.666782	4.50882	4.50882	1.68959	1.29037	0.523116	0.500217	10.8886	0.535235	6.09122	0.738525	3.22688	0.525268	4.32842	4.51596	3.22751	1.58753	22.7662	0.0204368	0.336977	0.143916	0.0950813	0.409735	0.0512419	0.264241	0.28652	0.475965	0.299836	0.662438	0.417434	1.13093	0.258316	0.228411	1.05693	0.461762	0.436888	6.94318	5.35732	0.771595	9.76208	3.99394	0.409128	0.272574	7.08345	25.9872	0.775378	1.0042	1.29511	0.296025	0.00878936	0.595774	1.06785	0.337336	0.315901	N	0.436888	0.296025	1.06785	1.06785	0.00878936	0.337336	0.337336	2.35177e+07	2.16576e+07	5.33002e+07	3.4683e+07	3.31281e+08	3.46662e+08	6.98252e+07	2.80481e+09	6.17173e+07	5.61897e+07	8.96314e+07	5.86631e+07	8.10475e+07	1.07353e+08	5.62993e+07	6.11472e+07	1.54858e+07	3.41101e+07	3.98491e+07	5.75097e+08	1.43087e+08	1.84222e+08	1.48943e+08	9.57611e+07	3.88355e+07	7.01852e+07	1.01997e+08	5.39812e+07	3.20212e+07	3.75823e+07	2.70729e+07	7.23185e+08	3.06886e+07	5.30291e+07	3.13798e+07	7.49301e+07	1.08925e+08	8.32067e+07	3.27887e+07	6.26826e+07	2.59901e+07	1.60948e+07	1.46267e+07	3.22051e+07	1.10794e+08	4.6951e+07	6.21964e+07	1.2989e+09	1.10897e+08	1.14807e+08	6.06148e+07	4.55998e+07	3.23285e+07	3.20819e+07	2.84843e+07	6.4016e+06	5.06526e+07	3.20396e+07	4.44214e+07	6.22993e+07	5.61615e+07	4.1865e+07	3.80248e+08	9.37174e+07	3.5576e+07	4.28247e+07	3.6805e+07	4.72004e+07	2.29517e+07	6.05647e+07	3.42695e+07	3.86405e+07	8.09662e+08	1.26065e+08	1.1118e+08	1.93478e+09	7.86305e+07	3.62684e+07	1.56533e+09	6.54724e+07	3.85781e+07	3.97754e+08	0.0339328	-1.63794	0.346485	0.776205	0.312552	2.41415	0.0339328	0.776205	2.41415	N	N	N
631	Sipa1l1	Q8C0T5	SIPA1L1	26037	1782	Signal-induced proliferation-associated 1-like protein 1	-0.066017	3.33011	3.33011	-0.764716	1.91734	1.91734	-0.791469	1.64924	1.64924	2.62812	4.47538	0.494601	2.10979	3.97511	0.955272	10.0569	2.16803	3.77727	0.588569	3.7152	0.577755	3.07295	0.686891	3.13669	0.0972696	0.0786492	0.947863	0.00235442	0.27823	3.34669e-05	0.129212	0.0591763	0.320183	0.476862	0.735363	0.479674	0.80338	1.16127	1.44548	1.77433	0.459007	0.258694	16.185	2.92633	0.180804	59.6185	2.97522	0.0499043	0.68788	1.05806	1.53814	0.578587	1.03656	1.79153	7.99472	0.939759	0.100922	5.18379	0.144398	0.0278557	N	1.44548	7.99472	5.18379	7.99472	0.939759	0.144398	0.939759	2.14241e+08	1.76795e+08	4.12906e+08	4.66875e+08	1.64668e+09	2.62344e+08	9.9873e+08	1.53711e+09	2.38124e+08	9.52897e+07	2.17666e+08	5.12632e+07	1.7503e+08	2.98344e+08	3.65254e+08	1.68739e+07	1.91844e+08	2.14871e+08	5.97361e+08	1.15777e+09	6.1044e+08	1.95071e+09	1.31413e+09	1.41906e+09	7.09049e+07	2.60943e+08	4.69717e+08	3.61974e+07	9.46415e+07	2.98152e+08	8.42566e+07	6.00392e+07	2.82532e+07	3.26294e+07	7.78517e+07	7.63825e+07	8.09673e+07	1.11918e+08	4.35011e+07	5.38768e+07	3.38759e+07	2.104e+07	2.09323e+07	2.62042e+07	2.25998e+07	3.10553e+07	2.95246e+07	1.25315e+08	6.42e+07	5.93413e+07	5.19598e+07	3.78344e+07	3.13017e+07	3.41693e+07	2.48962e+07	2.02719e+07	3.38398e+08	4.23962e+07	4.59977e+08	3.51244e+08	1.79343e+08	4.75281e+07	1.1626e+10	1.26578e+08	4.65941e+07	2.14633e+08	6.68392e+07	5.53113e+07	3.136e+07	3.07743e+09	4.59204e+08	6.348e+07	1.30852e+10	1.22846e+09	5.2894e+08	2.50276e+10	1.01048e+08	4.79813e+07	2.29713e+10	8.12541e+07	8.32057e+07	7.04511e+09	-2.40558	-3.72973	3.75792	2.32195	6.1635	6.05168	-3.72973	3.75792	6.1635	N	Y	N
281	Pgam5	Q8BX10	PGAM5	192111	288	Serine/threonine-protein phosphatase PGAM5, mitochondrial	0.793227	2.7056	2.7056	-0.103561	2.3156	2.3156	1.38317	2.94339	2.94339	3.40232	2.98729	1.20413	1.73295	4.20529	1.83447	6.52329	1.87598	4.97813	0.930733	4.65762	3.69676	6.14073	2.60841	7.69219	0.24379	0.000395986	0.0916881	0.0153924	0.065214	0.0010297	0.0507501	0.0337115	0.404798	0.0624991	0.950805	0.215722	0.513919	0.711911	1.38526	0.485476	0.458939	0.945337	1.26534	1.51709	1.19896	2.5504	1.62148	0.635774	0.737218	0.455557	0.617941	1.04482	0.363675	0.348073	1.15539	2.24174	3.44456	1.48691	2.71592	1.82655	N	1.38526	1.15539	1.48691	1.48691	2.24174	2.71592	2.71592	1.17456e+08	4.2995e+08	7.64931e+08	4.77419e+08	7.10894e+08	9.45075e+08	7.48148e+08	8.46639e+08	1.36916e+08	3.39135e+08	3.88741e+08	1.67989e+08	1.09885e+08	2.74856e+08	1.95021e+08	1.58187e+08	1.8824e+08	2.22431e+08	3.50931e+08	5.63906e+08	1.0958e+09	4.21893e+08	3.47731e+08	4.63487e+08	1.27547e+08	1.2109e+08	1.27407e+08	6.7806e+07	1.68872e+08	4.10899e+07	7.7e+07	6.77687e+08	2.5235e+08	4.69613e+08	1.26531e+09	7.99898e+08	1.08473e+09	2.37231e+08	8.30369e+07	5.8347e+07	1.59307e+08	5.77519e+07	1.58302e+08	3.08584e+08	4.55437e+08	2.3963e+08	3.3678e+08	7.03783e+08	2.49767e+08	4.81428e+08	2.21217e+08	8.26911e+07	9.16772e+07	6.21428e+07	5.86403e+07	6.57669e+07	1.33939e+08	5.59467e+08	1.11237e+09	6.25477e+08	1.40804e+09	8.81288e+08	2.73876e+09	5.02494e+08	1.38895e+08	3.21191e+08	2.43779e+08	9.44478e+07	7.36267e+07	7.23827e+08	2.36616e+08	1.59005e+08	1.8893e+09	7.02463e+08	1.39737e+09	4.33287e+09	2.6224e+08	7.20982e+07	2.12063e+09	1.85801e+08	1.84053e+08	1.01126e+09	-1.25671	-1.44743	-0.16705	0.40384	1.08966	1.85127	-1.44743	0.40384	1.85127	N	N	N
613	Comp	Q9R0G6	COMP	1311	755	Cartilage oligomeric matrix protein	-2.79345	1.20874	-2.79345	-3.15791	-0.829523	-3.15791	-3.42033	-1.24277	-3.42033	1.94568	1.26973	4.97896	0.174508	0.423384	0.144241	2.31135	0.117305	0.274846	0.11204	0.562715	0.0934065	0.346743	0.168275	0.42256	0.0145808	0.120464	0.0113324	0.0249316	0.0926945	0.053737	0.0596712	0.127192	1.04963e-05	0.0113743	0.0028552	0.328938	1.02522	2.49599	2.43457	1.24036	0.457204	0.368607	0.8316	3.98401	4.79078	0.870675	1.9459	2.23493	1.21754	1.27882	1.05033	0.675836	1.04937	1.55271	0.508179	2.31791	3.08544	0.16493	0.237397	1.43938	N	2.43457	0.508179	0.16493	0.508179	2.31791	0.237397	2.31791	2.06001e+07	1.56602e+07	2.54046e+07	2.09214e+07	6.47065e+07	2.87522e+07	4.08779e+07	3.36227e+07	8.36947e+07	1.33219e+08	1.92462e+08	6.38771e+07	1.50107e+08	1.14733e+08	3.269e+07	2.56677e+07	1.75938e+07	2.48129e+07	1.6595e+07	7.06644e+07	1.43982e+08	9.6188e+07	1.12316e+08	1.00879e+08	2.02305e+08	1.64582e+08	7.3364e+07	1.13519e+07	9.68145e+07	3.67314e+07	3.64783e+07	6.20178e+07	4.95467e+07	4.15191e+07	6.84415e+07	1.15163e+08	2.63411e+07	1.00782e+08	8.24974e+08	7.13139e+08	9.39288e+07	2.17528e+08	2.05869e+08	2.89978e+08	6.06658e+07	6.12704e+07	6.44498e+07	7.87689e+07	1.06709e+08	8.30055e+07	1.59603e+08	5.67291e+08	3.80732e+08	8.70602e+07	2.57735e+08	2.90578e+08	6.10453e+07	4.00815e+07	5.11713e+07	4.67881e+07	6.95435e+07	4.43696e+07	5.5539e+07	4.33006e+08	4.54369e+08	4.10938e+08	8.37035e+07	2.64077e+08	2.12173e+08	2.26817e+08	3.42649e+07	4.28151e+07	4.95711e+07	2.11562e+08	1.65848e+08	2.68718e+08	2.77125e+08	4.46304e+08	4.06979e+08	2.624e+08	6.76569e+08	2.09263e+08	-0.796581	-1.75489	-0.431352	-1.696	0.36523	0.0588856	-1.75489	-1.696	0.36523	N	N	N
229	Ss18l1	Q8BW22	SS18L1	26039	402	Calcium-responsive transactivator	-1.70169	1.12835	-1.70169	0.815097	3.62308	3.62308	1.51938	3.77959	3.77959	1.53837	3.57643	3.70234	0.307425	1.17886	0.533999	2.18608	2.29667	12.3213	1.75942	6.85268	2.86667	13.7332	2.94873	12.5633	0.0289489	0.596575	0.247672	0.12561	0.0294809	0.0002652	0.0244662	0.000403262	0.151948	0.000224225	0.20374	0.000198453	0.751263	2.41809	3.21869	0.432504	1.30397	3.01492	0.923223	1.80637	1.95659	1.20514	3.24789	2.69503	1.01293	0.762	0.752277	0.984737	0.832959	0.84587	1.64505	4.27861	2.31311	1.1187	3.56429	3.1861	N	3.21869	1.64505	1.1187	1.64505	4.27861	3.56429	4.27861	1.45182e+07	1.38632e+07	4.94367e+07	2.2161e+07	5.32227e+07	1.91015e+07	5.07426e+07	2.91174e+07	5.85251e+07	4.73027e+07	1.26099e+08	9.32879e+07	3.24952e+07	3.78614e+07	2.64643e+07	2.71427e+07	1.38425e+07	3.12984e+07	2.82699e+06	3.60764e+07	1.00738e+08	5.62954e+07	1.79916e+08	8.69678e+07	4.09326e+07	5.21442e+07	1.24159e+07	3.74822e+07	6.22547e+07	3.01221e+07	3.84761e+07	1.87386e+09	2.96701e+09	2.31894e+09	3.94834e+09	5.38332e+09	3.75832e+09	1.63657e+08	1.02176e+09	1.31218e+09	6.7509e+07	4.40688e+08	2.77436e+08	4.85253e+08	2.1917e+09	2.32244e+09	2.73821e+09	2.88236e+09	3.78332e+09	3.30888e+09	1.07873e+08	1.5716e+09	7.80007e+08	5.28544e+07	3.74954e+08	3.66139e+08	2.70363e+09	1.21716e+09	1.37546e+09	3.03273e+09	2.00674e+09	1.92035e+09	2.27217e+09	1.85769e+08	8.78106e+08	1.24218e+09	4.2513e+07	1.66523e+08	8.21377e+07	4.581e+08	2.03596e+09	1.65619e+09	1.19747e+09	4.1945e+09	4.2267e+09	4.08608e+09	1.37245e+08	1.35855e+09	1.28333e+09	7.02878e+07	8.981e+08	8.56778e+08	-5.72872	-3.56731	-6.0755	-3.4419	-0.346777	0.125407	-5.72872	-6.0755	0.125407	N	N	N
662	Ngef	Q8CHT1	NGEF	25791	710	Ephexin-1	-0.309638	2.38104	2.38104	-0.834253	1.66886	1.66886	-0.756116	1.1849	1.1849	1.84981	1.53013	1.41961	1.3184	3.27178	0.806844	5.20912	0.936829	2.57044	0.560873	3.17964	0.592088	2.27348	0.769174	2.15931	0.212804	0.0141315	0.483494	0.0196697	0.217152	0.0295033	0.404425	0.0376127	0.808234	0.0386494	0.410779	0.0380531	0.461477	0.712627	1.54423	0.754062	0.447591	0.593573	1.27557	1.10239	0.864231	2.13059	0.891177	0.418277	1.18324	0.872595	0.73746	0.910827	0.918733	1.00868	1.78683	2.09399	0.856794	1.41909	0.588465	0.414678	N	1.54423	1.78683	1.41909	1.78683	2.09399	0.588465	2.09399	5.04075e+08	3.81279e+08	4.87323e+08	4.7511e+08	8.05835e+08	9.34851e+08	5.02525e+08	5.0778e+08	1.33746e+08	3.65623e+08	4.38208e+08	4.63962e+08	1.90485e+08	1.95591e+08	2.44542e+08	1.87572e+08	2.33096e+08	1.59455e+08	2.72588e+08	5.98798e+08	8.20144e+08	4.97262e+08	4.20582e+08	1.13752e+08	1.3493e+08	2.71941e+08	3.85764e+08	9.1449e+07	1.17281e+08	5.83394e+07	1.09277e+08	6.60775e+07	3.55988e+07	3.3661e+07	1.08175e+08	6.55627e+07	1.22988e+08	1.10483e+08	4.71992e+07	7.08941e+07	7.06186e+07	2.55097e+07	3.65485e+07	4.13447e+07	6.06401e+07	4.2852e+07	5.6645e+07	1.05878e+08	8.14499e+07	7.15937e+07	1.01386e+08	4.76537e+07	5.91536e+07	6.22805e+07	2.72355e+07	3.03933e+07	6.35453e+07	4.86195e+07	4.17835e+07	1.69014e+08	1.43925e+08	4.02615e+07	1.46499e+08	7.5784e+07	5.31931e+07	3.53519e+07	4.55737e+07	4.85376e+07	5.69973e+07	4.32937e+07	5.22991e+07	7.75175e+06	1.36321e+08	1.97639e+08	1.08409e+08	1.07098e+08	8.86299e+07	6.36196e+07	1.97868e+08	5.84912e+07	3.87201e+07	3.27239e+07	2.25815	1.8253	2.71229	2.02432	0.454132	0.199019	2.25815	2.71229	0.454132	Y	N	N
326	Rpl5	P47962	RPL5	6125	297	60S ribosomal protein L5	-1.49792	2.71115	2.71115	-0.0628272	2.61604	2.61604	2.3264	4.46171	4.46171	1.79103	2.11735	1.75018	0.354062	2.04808	0.413969	6.54845	1.95	4.22115	0.957386	6.13065	5.01553	17.5445	5.76407	22.0347	0.0902158	0.142809	0.386936	0.0161799	0.426257	0.00763214	0.241669	0.292679	0.384752	0.0177754	0.94299	0.0241708	1.06326	1.42623	1.34137	0.909397	0.446066	0.490508	0.830607	2.254	2.71368	1.69178	1.55195	0.917352	0.709893	1.4749	2.07764	0.617705	1.17435	1.90115	0.4943	0.645625	1.42739	0.5347	0.258006	0.482525	N	1.34137	0.4943	0.5347	0.5347	0.645625	0.258006	0.645625	5.20817e+07	8.94326e+07	3.06563e+08	2.50422e+08	6.55788e+08	2.3704e+08	6.54433e+08	3.77911e+08	8.1522e+08	5.16725e+08	5.32391e+08	1.08477e+08	1.95051e+08	3.94741e+08	1.152e+08	7.70923e+07	1.03332e+08	2.85034e+08	2.77231e+08	3.49054e+08	6.63171e+08	1.28985e+09	5.08614e+08	6.21492e+08	9.84928e+07	1.09212e+09	1.5494e+08	4.42537e+07	9.69445e+07	2.10943e+08	6.71558e+07	6.54042e+09	3.61957e+08	1.10847e+08	2.92131e+09	1.44225e+09	1.40388e+09	9.2591e+08	2.93754e+08	1.78637e+08	2.19356e+08	1.0825e+08	4.21494e+07	6.85526e+07	3.6264e+09	9.11239e+08	4.41001e+08	7.30137e+09	7.87194e+08	4.17842e+08	5.09608e+08	1.89233e+08	1.64897e+08	2.09633e+08	9.29009e+07	8.35115e+07	5.06107e+08	9.97037e+07	1.62508e+08	2.46875e+08	2.13234e+08	2.09587e+08	4.75559e+08	1.113e+08	1.1034e+08	1.7237e+08	3.41323e+07	5.10607e+07	5.17372e+07	1.34384e+08	2.57092e+08	1.0031e+08	2.8077e+08	4.85091e+08	5.02191e+08	9.48777e+08	1.45382e+08	8.06179e+07	4.40577e+08	7.73996e+07	1.39492e+08	9.89079e+07	0.212192	1.32405	-2.45238	0.418585	-2.66458	-0.905468	1.32405	0.418585	-2.66458	N	N	N
46	Nefm	P08553	NEFM	4741	848	Neurofilament medium polypeptide	-0.62765	2.18538	2.18538	-0.595668	1.76495	1.76495	-0.0670913	0.907724	0.907724	1.50753	0.814933	0.301518	0.64723	2.09545	0.774571	4.54846	0.665972	1.87681	0.661738	3.39861	0.954561	1.87608	1.27652	1.77775	0.333609	0.0391934	0.598266	0.0310789	0.958602	0.153133	0.77769	0.476249	0.566648	0.660223	0.777708	0.499439	0.818481	0.96041	1.1734	0.683921	0.442456	0.64694	5.15129	4.75619	0.923299	5.18425	2.6265	0.506631	2.17585	2.92703	1.34524	1.62707	3.08894	1.89847	1.27088	0.872267	0.486338	1.27694	0.340769	0.266863	N	1.1734	1.27088	1.27694	1.27694	0.872267	0.340769	0.872267	8.3419e+09	3.94842e+09	7.63513e+09	8.42935e+09	1.60655e+10	2.89442e+10	1.77979e+10	3.0422e+10	1.98463e+10	3.07337e+09	8.59335e+09	1.22964e+10	1.07485e+10	1.12565e+10	1.13635e+10	1.56355e+09	5.56523e+09	7.7799e+09	8.2992e+09	2.24875e+10	3.38517e+10	3.46787e+10	7.07099e+09	1.38343e+10	2.00821e+09	8.80352e+09	1.16599e+10	5.28924e+09	1.26575e+09	1.13791e+10	1.75139e+09	5.43994e+09	1.55735e+09	1.71556e+09	1.25107e+09	3.38723e+09	2.10196e+09	7.35782e+09	8.45592e+08	9.24192e+08	1.08284e+09	4.24291e+08	1.71675e+09	1.56643e+09	1.6058e+09	2.66214e+09	1.46899e+10	1.19165e+10	3.38385e+09	4.42858e+09	1.77635e+09	5.42233e+09	7.65253e+09	8.63835e+09	6.61202e+08	1.79817e+09	6.05433e+08	3.86946e+07	1.06408e+09	3.45018e+08	1.22455e+08	3.20737e+07	6.42024e+09	1.30624e+09	1.68356e+08	1.09038e+09	2.26565e+08	1.13857e+08	8.55882e+07	3.26097e+09	3.79711e+08	1.08989e+08	8.31076e+09	3.8568e+08	9.78139e+08	2.332e+10	4.79185e+08	4.36491e+07	1.27747e+10	4.26615e+08	2.59186e+08	6.57711e+09	2.22087	2.04713	1.7429	1.47484	-0.477964	-0.57229	2.22087	1.7429	-0.57229	N	N	N
462	Acin1	Q9JIX8	ACIN1	22985	1338	Apoptotic chromatin condensation inducer in the nucleus	-1.71811	1.00542	-1.71811	-2.77046	-0.0596523	-2.77046	0.893054	4.25673	4.25673	1.19061	0.618828	1.07022	0.30913	0.303946	1.68258	2.00752	0.160939	0.959495	0.146557	0.602186	1.8571	19.1163	1.88511	13.9071	0.0644753	0.287229	0.496791	0.228634	0.379398	0.240531	0.644127	0.308118	0.172092	0.942159	0.0850697	0.544623	2.33286	2.88031	1.23467	0.428602	0.436089	1.01747	0.725871	2.16282	2.97963	0.797102	3.44614	4.32334	0.797216	1.2851	1.61198	0.785371	1.76646	2.2492	0.41437	0.765933	1.32475	0.235343	0.452368	1.92217	N	1.23467	0.41437	0.235343	0.41437	0.765933	0.452368	0.765933	2.13755e+07	1.49761e+07	5.91114e+07	4.33721e+07	6.00045e+07	4.04859e+07	1.66736e+08	1.06378e+08	7.33186e+07	6.10301e+07	2.05735e+08	1.09032e+08	1.6007e+07	1.88476e+08	7.17404e+08	3.34105e+07	2.78885e+07	1.85528e+08	7.7056e+07	8.46066e+07	2.42891e+08	2.49395e+08	5.06159e+08	2.62071e+08	6.76317e+07	2.04447e+07	5.62925e+07	5.8939e+07	3.62194e+08	9.04051e+07	2.44945e+07	7.62329e+08	1.51276e+09	2.38511e+08	3.12112e+08	6.45253e+09	4.09827e+08	6.99918e+08	3.87041e+08	2.66544e+08	2.58444e+07	3.8979e+08	6.65059e+07	1.8269e+07	9.67136e+07	1.79932e+09	1.0784e+08	5.58988e+08	7.95625e+09	7.04638e+08	4.14699e+07	9.01608e+08	1.19925e+08	1.37574e+08	4.50711e+08	7.4678e+07	3.49573e+07	7.23234e+07	9.3072e+07	6.8098e+07	3.20869e+08	4.24906e+07	1.07942e+08	1.41235e+08	2.78348e+08	8.25314e+08	6.49549e+07	1.1903e+08	1.22946e+08	2.55239e+08	4.65899e+07	4.15873e+07	5.72529e+07	1.92091e+08	5.284e+08	1.5448e+08	1.3741e+08	2.93264e+08	5.61636e+08	5.51939e+07	9.71346e+08	4.26449e+08	-0.0774398	-1.15857	-3.76346	-0.910215	-3.68602	0.248355	-1.15857	-3.76346	0.248355	N	N	N
271	Anks1b	Q8BIZ1	ANKS1B	56899	1259	Ankyrin repeat and sterile alpha motif domain-containing protein 1B	-0.676029	2.32181	2.32181	-0.434982	1.8678	1.8678	-1.61963	1.02313	-1.61963	1.67809	1.48114	0.425698	1.12576	3.22781	0.625886	4.9996	1.6253	3.58215	0.739703	3.64974	0.413068	2.03233	0.32542	1.76991	0.724494	0.118926	0.475494	0.020985	0.0717555	0.0330263	0.104305	0.0651582	0.565038	0.375234	0.835304	0.42782	0.526413	0.671659	1.27592	0.946844	0.433633	0.457977	7.9374	3.81854	0.481082	17.4403	3.74783	0.214894	0.626553	0.830654	1.32575	0.795308	0.953814	1.1993	2.65218	0.96241	0.401136	2.13117	0.38187	0.179183	N	1.27592	2.65218	2.13117	2.65218	0.96241	0.38187	0.96241	1.86635e+09	6.2297e+08	2.78599e+09	2.11082e+09	6.96652e+09	1.58816e+09	2.42277e+09	5.51943e+09	2.19465e+09	7.24157e+08	1.62169e+09	2.0205e+09	1.12734e+09	9.84879e+08	1.72092e+09	2.7035e+08	7.13167e+08	1.05013e+09	1.85451e+09	3.55661e+09	2.93731e+09	4.54251e+09	9.94441e+08	1.81948e+09	3.14035e+08	1.39167e+09	2.95348e+09	8.11118e+08	1.27663e+08	1.18098e+09	9.64709e+07	2.57505e+07	2.30391e+07	2.82137e+07	5.97389e+07	5.17293e+07	8.85339e+07	8.77899e+07	3.61222e+07	6.2506e+07	4.5215e+07	2.28933e+07	2.2939e+07	4.01667e+07	1.08557e+07	2.54824e+07	1.19086e+07	5.72663e+07	5.75184e+07	5.13479e+07	7.6328e+07	4.82331e+07	2.36987e+07	4.95132e+07	2.56703e+07	1.86817e+07	5.2095e+08	1.65592e+07	3.73833e+08	9.58257e+08	1.1207e+08	1.74587e+08	4.43253e+09	4.09473e+08	7.86656e+07	7.2583e+07	1.96991e+08	5.154e+07	1.96258e+07	1.31677e+09	5.32996e+08	9.73472e+07	6.60334e+09	1.14202e+09	1.10973e+09	1.40079e+10	6.62395e+07	5.94833e+07	9.65345e+09	1.87805e+08	3.45656e+08	3.92155e+09	0.0813995	-0.0306053	5.90183	4.84037	5.82043	4.87098	0.0813995	5.90183	5.82043	N	N	N
249	Baiap2	Q8BKX1	BAIAP2	10458	535	Brain-specific angiogenesis inhibitor 1-associated protein 2	-1.22674	1.95996	1.95996	-0.675251	1.94322	1.94322	0.335929	3.608	3.608	0.945814	1.82642	0.330838	0.678713	2.41859	0.427282	3.89052	0.903122	2.84787	0.626223	3.84563	1.26219	7.43854	4.08484	12.1932	0.457922	0.339371	0.399668	0.113289	0.846744	0.0149136	0.151508	0.0771705	0.907172	0.514247	0.76088	0.466833	0.58327	0.692619	1.18748	0.92649	0.430575	0.464738	6.96471	4.00853	0.575548	10.0443	2.9685	0.29554	0.696803	1.31221	1.88319	0.215308	0.800523	3.71804	2.06321	0.630567	0.154799	1.5725	0.124996	0.0794883	N	1.18748	2.06321	1.5725	2.06321	0.630567	0.124996	0.630567	1.15673e+09	3.68314e+08	1.12803e+09	1.26534e+09	1.88224e+09	4.0145e+08	1.43678e+09	5.08084e+09	2.98296e+09	4.66029e+08	9.27713e+08	1.39661e+09	3.60936e+08	9.22137e+08	1.44619e+09	9.88881e+07	2.92457e+08	5.14993e+08	1.37916e+09	1.90062e+09	1.58762e+09	3.22992e+09	3.66914e+08	5.34868e+08	1.34047e+08	7.5382e+08	3.12382e+09	3.46703e+08	4.74845e+07	1.09662e+09	7.60602e+07	2.42233e+09	8.10943e+07	5.54822e+08	7.46778e+08	2.5208e+08	5.49372e+08	2.28339e+09	6.39948e+07	7.55845e+07	3.20791e+07	3.52805e+07	1.06287e+08	1.03869e+08	1.18657e+09	1.94529e+08	7.49893e+08	1.06728e+09	1.83005e+08	7.81322e+08	3.68433e+08	6.75469e+07	8.57045e+07	1.2407e+08	2.00399e+07	2.25076e+07	4.5985e+08	3.93283e+07	2.67439e+08	1.97454e+08	5.57768e+07	8.57295e+07	3.52681e+09	6.49448e+08	6.57277e+07	1.33677e+08	7.39635e+07	1.73055e+07	2.95921e+07	1.23656e+09	8.61695e+07	6.52649e+07	5.18783e+09	3.87726e+08	4.44604e+08	1.07897e+10	6.52531e+07	6.00916e+07	8.40079e+09	1.27721e+08	1.2248e+08	2.77193e+09	-0.319703	-0.0730601	0.864931	1.94801	1.18463	2.02107	-0.319703	1.94801	2.02107	N	N	N
263	Shank2	Q80Z38	SHANK2	22941	1476	SH3 and multiple ankyrin repeat domains protein 2	0.112637	2.72324	2.72324	-0.76113	2.17887	2.17887	0.98355	4.38765	4.38765	0.9288	1.30526	0.462873	1.0812	3.13355	1.1901	6.60356	0.717503	4.52798	0.590034	4.4974	1.97732	9.8235	3.50502	20.9321	0.875283	0.292358	0.815811	0.117815	0.605172	0.0495149	0.246047	0.126987	0.766345	0.34445	0.726459	0.419942	0.875551	0.899009	1.02679	0.795435	0.426602	0.536313	8.42506	4.61808	0.548137	10.2452	4.64948	0.453821	0.687337	0.850953	1.23804	0.387755	0.399355	1.02992	1.87324	0.829368	0.532215	1.18177	0.520735	0.44064	N	1.02679	1.87324	1.18177	1.87324	0.829368	0.520735	0.829368	3.47283e+08	5.56192e+07	2.4912e+08	2.6268e+08	6.51365e+08	3.43815e+07	5.35299e+08	1.66733e+09	4.621e+08	8.70572e+07	1.40608e+08	1.56239e+08	3.26647e+07	2.02941e+08	4.55713e+08	5.71711e+07	9.5914e+07	1.58626e+08	4.89157e+08	1.14221e+08	2.48568e+08	1.64542e+09	5.24306e+08	7.13332e+08	5.44043e+07	1.56436e+08	2.93865e+08	1.16353e+08	3.01931e+07	2.23541e+08	2.31361e+07	9.76136e+09	3.49903e+08	1.77666e+09	6.55497e+09	1.16229e+09	3.61849e+09	5.82134e+09	5.04663e+07	1.40312e+08	7.74455e+08	5.02502e+07	4.03774e+08	3.10111e+08	4.88166e+09	4.19062e+08	2.87029e+09	6.05396e+09	5.50116e+08	3.04212e+09	2.01751e+09	2.9128e+07	2.84595e+08	3.08391e+08	7.04989e+07	8.19426e+07	4.76498e+08	2.26676e+07	1.14441e+08	6.42139e+08	1.75743e+08	3.78471e+07	3.36822e+09	7.08735e+08	8.35483e+07	6.29134e+07	5.96517e+07	7.12993e+07	3.03242e+07	7.71581e+08	2.15057e+08	6.46786e+07	4.88993e+09	1.16138e+09	4.07161e+08	1.30614e+10	2.00865e+08	1.02747e+08	8.45803e+09	7.51187e+07	5.53137e+07	3.12254e+09	-2.03713	-2.60972	-2.88884	-2.19339	-0.851704	0.416323	-2.60972	-2.88884	0.416323	N	N	N
268	Dbn1	Q9QXS6	DBN1	1627	706	Drebrin	-0.383167	2.7717	2.7717	-0.997699	1.90349	1.90349	1.09177	3.28948	3.28948	2.42032	2.74057	0.308117	0.850432	3.50989	0.766753	6.82914	1.02631	3.67485	0.500798	3.74118	2.13135	8.19459	4.30777	9.77761	0.689017	0.188197	0.66456	0.00379906	0.527282	0.00181733	0.103294	0.0481628	0.981258	0.491907	0.675783	0.498441	0.945543	0.829041	0.876788	1.04873	0.426091	0.406291	13.4348	2.49389	0.185629	27.5326	2.44967	0.0889735	0.837677	0.797137	0.951604	0.414456	0.668079	1.61194	4.72333	0.921379	0.115159	4.56642	0.252051	0.0551966	N	0.876788	4.72333	4.56642	4.72333	0.921379	0.252051	0.921379	7.33036e+08	3.22543e+08	4.98012e+08	7.5711e+08	2.47033e+09	8.94212e+08	1.28573e+09	5.19118e+09	1.19872e+09	1.38299e+08	6.15044e+08	7.65024e+08	4.63607e+08	6.45998e+08	9.93338e+08	1.52248e+08	3.95845e+08	5.08566e+08	1.12821e+09	2.00031e+09	2.48226e+09	2.92762e+09	7.9514e+08	1.99337e+09	1.3493e+08	7.79375e+08	1.22283e+09	3.03105e+08	1.57663e+08	5.18634e+08	2.15325e+08	7.92843e+08	5.39029e+07	1.42895e+08	4.24429e+08	2.35556e+08	4.16531e+08	3.53529e+08	5.42092e+07	5.65883e+07	6.33827e+07	2.81953e+07	4.29765e+07	4.06043e+07	4.51379e+08	1.08841e+08	2.68779e+08	3.40972e+08	1.08196e+08	4.08962e+08	1.03512e+08	4.41885e+07	4.47421e+07	4.12455e+07	2.66335e+07	1.98859e+07	2.49147e+08	4.85592e+07	1.61263e+09	4.23261e+08	2.34646e+08	1.28621e+08	2.52706e+10	3.7424e+08	2.95049e+07	1.45762e+09	1.26777e+08	5.6518e+07	2.89947e+07	6.87837e+09	3.98072e+08	2.04088e+07	2.52466e+10	1.45211e+09	1.95077e+08	4.70906e+10	1.34435e+08	3.76652e+07	5.10762e+10	8.45047e+07	4.57977e+07	1.28971e+10	-2.44786	-3.2741	2.20616	3.041	4.65402	6.31509	-3.2741	3.041	6.31509	N	Y	N
37	Nefl	P08551	NEFL	4747	543	Neurofilament light polypeptide	-0.727344	2.1865	2.1865	-0.955915	1.62552	1.62552	-0.0462537	0.9128	0.9128	1.83622	0.318554	0.406076	0.634402	1.96206	0.604015	4.55199	0.515514	2.02223	0.653209	3.08554	0.968448	1.56944	1.09299	1.8827	0.392546	0.0480334	0.353109	0.0145807	0.972524	0.5343	0.913552	0.480226	0.392576	0.596104	0.768379	0.511291	0.861052	0.967104	1.12317	0.904369	0.416855	0.460934	6.36158	4.87899	0.766947	5.02057	3.19764	0.636908	2.78783	3.49527	1.25376	2.47016	2.9137	1.17956	1.46446	0.895837	0.650198	0.723707	0.390768	0.539954	N	1.12317	1.46446	0.723707	1.46446	0.895837	0.390768	0.895837	7.45123e+09	4.45163e+09	6.96868e+09	7.07243e+09	1.51959e+10	2.8734e+10	1.65001e+10	2.56632e+10	2.17285e+10	3.18266e+09	7.79438e+09	8.18967e+09	1.30199e+10	9.70511e+09	1.01842e+10	1.98497e+09	4.86219e+09	7.4857e+09	8.00624e+09	2.16212e+10	2.83043e+10	3.12215e+10	1.06372e+10	1.22921e+10	1.69497e+09	1.38112e+10	1.22321e+10	5.85191e+09	1.25661e+09	1.00045e+10	1.17807e+09	4.94147e+09	1.34303e+09	2.6227e+09	7.67371e+08	5.71901e+09	1.19482e+09	7.90636e+09	5.88261e+08	7.02774e+08	1.34549e+09	7.57533e+08	2.37181e+09	2.05083e+09	2.39945e+09	3.84209e+09	1.85902e+10	1.74177e+10	4.62777e+09	4.80242e+09	1.89664e+09	7.78129e+09	1.30411e+10	1.13821e+10	6.65805e+08	2.21248e+09	4.77343e+08	6.89576e+07	1.0824e+09	8.30464e+08	1.40972e+08	4.22597e+07	5.52722e+09	1.70781e+09	2.05631e+08	1.24592e+09	1.60195e+08	1.25926e+08	8.51448e+07	2.86324e+09	6.0965e+08	1.20143e+08	9.6313e+09	8.69828e+08	8.08293e+08	2.22567e+10	6.71863e+08	5.37522e+07	1.51362e+10	4.15267e+08	2.36411e+08	7.10541e+09	2.10232	1.89047	1.30192	1.07818	-0.800395	-0.812292	2.10232	1.30192	-0.812292	N	N	N
65	Plec	Q9QXS1	PLEC	5339	4691	Plectin	-0.764101	2.39641	2.39641	-0.756043	1.81112	1.81112	0.788689	3.71278	3.71278	1.52455	2.05766	0.302693	0.808188	2.58673	0.58882	5.26493	1.06799	2.39549	0.592118	3.50913	1.7275	13.1116	3.88825	12.4761	0.644274	0.0919917	0.42892	0.0298851	0.639952	0.00875673	0.151891	0.0997784	0.912769	0.553189	0.736341	0.498089	0.617118	0.839445	1.36027	0.847028	0.412431	0.486915	10.3072	5.10523	0.495307	18.5908	3.48505	0.187461	0.850742	1.28602	1.51164	0.377974	1.35153	3.57572	2.74631	0.89986	0.138519	2.59742	0.136172	0.0524261	N	1.36027	2.74631	2.59742	2.74631	0.89986	0.136172	0.89986	4.33515e+09	9.83959e+08	4.08986e+09	4.31388e+09	1.82249e+10	6.73184e+09	7.10443e+09	1.58771e+10	8.1877e+09	1.11915e+09	3.71783e+09	3.95511e+09	4.66984e+09	3.74647e+09	5.48297e+09	5.19013e+08	1.32702e+09	2.10942e+09	4.51317e+09	1.40178e+10	8.92595e+09	1.71027e+10	2.4429e+09	7.81255e+09	5.36819e+08	4.03904e+09	6.21091e+09	3.56406e+09	3.47666e+08	3.46653e+09	2.65065e+08	1.6408e+10	7.64345e+08	3.18886e+09	7.50729e+09	2.76338e+09	7.30494e+09	9.69153e+09	1.50557e+09	5.89388e+08	4.41391e+08	3.08944e+08	6.42676e+08	3.94267e+08	7.24603e+09	1.07418e+09	9.00191e+09	1.35834e+10	2.52295e+09	6.49617e+09	1.59232e+09	8.65231e+08	1.99744e+09	1.17035e+09	2.0709e+08	4.34234e+08	1.38712e+09	1.03536e+08	2.06097e+09	1.39072e+09	1.08032e+09	4.37624e+07	2.3366e+10	1.44574e+09	5.17662e+08	1.36213e+09	2.59434e+08	1.49736e+09	2.39133e+08	8.80805e+09	1.01862e+09	9.78872e+07	3.54908e+10	2.58349e+09	2.59905e+09	9.3913e+10	4.07416e+08	4.88462e+08	6.09284e+10	2.72451e+07	8.52813e+08	2.73593e+10	-0.842457	-1.18625	0.126732	1.2065	0.96919	2.39274	-1.18625	1.2065	2.39274	N	N	N
343	Lmnb1	P14733	LMNB1	4001	588	Lamin-B1	-1.31855	2.11495	2.11495	-2.06497	1.1706	-2.06497	0.0648405	3.15722	3.15722	0.743624	0.709945	1.40863	0.768873	1.67337	0.400936	4.33175	0.544303	0.822901	0.238991	2.25105	1.04597	8.92109	1.32939	2.7889	0.693218	0.180458	0.340895	0.262553	0.963512	0.236341	0.516769	0.195009	0.217997	0.735181	0.0390278	0.236879	0.847761	1.05227	1.24123	1.62575	0.406494	0.250035	1.0963	1.7237	1.57229	2.49683	0.630123	0.25237	0.569733	0.796012	1.39717	0.448268	2.54627	5.68025	0.789439	0.88839	0.2768	0.990749	0.0440184	0.0444294	N	1.24123	0.789439	0.990749	0.990749	0.88839	0.0440184	0.88839	3.00763e+08	6.13014e+07	2.82625e+08	4.97524e+08	9.41134e+08	8.04285e+08	1.81638e+09	1.98469e+09	9.10399e+08	5.11046e+07	3.02104e+08	2.21958e+08	7.35689e+08	9.43934e+08	8.06298e+08	8.83763e+07	8.35542e+07	1.25133e+08	6.7126e+08	5.829e+08	1.39783e+09	4.54128e+09	5.79356e+08	1.9411e+08	1.33252e+08	3.73085e+08	1.30503e+09	1.71309e+08	7.33083e+07	9.77995e+08	1.24738e+08	3.95229e+09	2.14851e+09	1.76735e+08	2.13928e+08	4.67216e+09	5.66654e+08	5.04664e+09	9.06445e+08	4.85653e+07	2.32771e+07	2.34801e+08	3.35584e+08	2.21297e+08	3.74536e+08	1.50484e+09	1.69715e+09	1.12947e+09	2.50588e+09	7.051e+08	9.92816e+08	8.11766e+08	8.85762e+08	9.75388e+08	4.53168e+08	1.27776e+08	5.34785e+07	5.80659e+07	2.86028e+07	5.88282e+07	1.62714e+08	8.01876e+07	2.10968e+08	3.72112e+07	9.88164e+07	1.21452e+08	9.86655e+07	1.03294e+08	5.96447e+07	3.61433e+08	5.96177e+07	4.98994e+07	4.41262e+07	3.80395e+08	1.9136e+08	9.105e+07	2.57106e+08	1.07497e+08	2.7828e+08	1.3726e+08	1.04584e+08	5.2599e+07	2.96017	1.8648	-0.896442	-0.740679	-3.85661	-2.60548	2.96017	-0.896442	-3.85661	N	N	N
309	Myl12b	Q3THE2	MYL12A	10627	172	Myosin regulatory light chain 12B	-0.480318	2.31678	2.31678	-1.37808	2.00878	2.00878	0.0605915	3.32658	3.32658	1.66923	1.43045	0.318816	0.862213	3.6162	0.716819	4.98217	0.795078	3.74164	0.384731	4.02441	1.04289	9.57383	2.3115	10.0323	0.777306	0.28012	0.598333	0.0214174	0.970664	0.0371147	0.303986	0.0588253	0.841619	0.487047	0.593317	0.479937	1.08212	0.550777	0.508979	1.30161	0.399769	0.307134	11.0582	1.83292	0.165751	22.8528	1.70413	0.0745699	0.815127	0.635685	0.77986	0.367766	0.606635	1.64952	3.07075	0.652655	0.100485	4.11875	0.186197	0.0452071	N	0.508979	3.07075	4.11875	4.11875	0.652655	0.186197	0.652655	1.56334e+08	3.42183e+07	1.71108e+08	3.38709e+08	2.59224e+09	3.37465e+08	1.89133e+08	1.30941e+09	2.99367e+08	4.57883e+07	1.22949e+08	3.44188e+08	4.92835e+08	1.19514e+08	3.06071e+08	1.08193e+08	1.27099e+08	9.94557e+07	4.23136e+08	5.61618e+08	4.82001e+08	1.00488e+09	1.72872e+08	8.27351e+08	3.51317e+07	3.82024e+08	3.7581e+08	1.62517e+08	5.02625e+07	1.85061e+08	9.17e+07	2.31666e+09	3.26808e+08	4.35139e+08	2.41033e+09	4.34192e+08	2.45335e+09	2.71181e+09	1.2409e+08	1.16088e+08	2.88768e+08	5.71862e+07	1.34965e+08	2.56909e+08	1.45927e+09	3.05037e+08	7.45152e+08	1.88017e+09	8.23426e+08	6.64182e+08	8.00838e+08	8.87146e+07	1.96086e+08	2.15848e+08	1.88069e+07	1.01039e+08	2.41293e+08	1.89354e+07	1.25659e+09	3.85043e+08	1.84274e+08	1.0528e+08	2.00159e+10	2.06838e+08	1.10393e+08	1.59053e+09	7.86164e+07	7.94941e+07	4.78175e+07	5.32387e+09	2.24501e+08	7.19099e+07	1.6477e+10	7.59692e+08	4.43334e+08	2.72399e+10	1.85901e+08	4.75827e+06	4.34071e+10	1.26934e+08	1.18952e+08	6.82173e+09	-3.3027	-4.37615	-1.17626	-0.869257	2.12644	3.50689	-4.37615	-1.17626	3.50689	N	Y	N
500	Dclk1	Q9JLM8	DCLK1	9201	756	Serine/threonine-protein kinase DCLK1	-0.107712	2.82044	2.82044	-0.499268	1.99752	1.99752	-0.920285	1.78707	1.78707	1.35702	2.56298	1.14111	1.25303	2.69651	0.928058	7.06377	1.25192	3.43849	0.707466	3.99312	0.528405	3.35568	0.890279	3.45113	0.525468	0.112645	0.875524	0.043952	0.0975363	0.00273537	0.774674	0.0120065	0.687239	0.0722583	0.756906	0.152982	0.850433	1.03167	1.21311	1.14822	0.393829	0.342991	1.48136	2.31768	1.56456	2.6214	1.99576	0.761335	1.46405	0.926285	0.632688	0.868953	0.900666	1.0365	0.775371	1.9174	1.50947	0.450513	0.330914	0.734528	N	1.21311	0.775371	0.450513	0.775371	1.9174	0.330914	1.9174	5.89945e+07	1.31519e+08	2.24542e+08	1.58759e+08	6.39603e+08	4.79862e+08	1.18767e+08	4.40199e+08	7.03925e+07	1.51938e+08	6.92355e+07	1.66378e+08	2.53445e+08	5.97661e+07	1.53623e+08	5.54499e+07	1.51678e+08	7.14491e+07	2.09414e+08	1.55357e+08	3.65115e+08	4.37772e+08	2.76936e+08	9.29309e+08	1.00207e+08	7.21117e+07	2.22046e+08	9.43833e+07	9.49162e+07	4.07425e+07	1.5095e+07	3.94786e+07	3.74231e+07	4.24927e+07	1.26631e+08	8.01628e+07	1.25661e+08	1.06723e+08	5.12784e+07	6.79515e+07	4.62e+07	2.60196e+07	2.40719e+07	3.5805e+07	6.51854e+07	4.00752e+07	6.95387e+07	1.33783e+08	9.04794e+07	8.36863e+07	1.07944e+08	3.77358e+07	5.06626e+07	4.0924e+07	2.62314e+07	2.20758e+07	6.58671e+08	3.48662e+08	4.60772e+08	5.43334e+08	1.01243e+09	5.19526e+08	1.58515e+09	7.90605e+08	8.81276e+07	2.93946e+08	2.36127e+08	4.41863e+07	5.27329e+07	7.31501e+08	3.05853e+08	1.26249e+08	1.74269e+09	8.42238e+08	1.80186e+09	3.7187e+09	4.6856e+08	1.0441e+08	2.50109e+09	1.70535e+08	2.62304e+08	1.1606e+09	-1.86538	-2.249	1.88926	1.1743	3.75464	3.4233	-2.249	1.88926	3.75464	N	Y	N
567	Syt7	Q9R0N7	SYT7	9066	403	Synaptotagmin-7	-1.57765	2.77444	2.77444	-1.01459	1.37781	1.37781	0.81761	2.95352	2.95352	1.17806	1.28311	0.638605	0.981288	2.04425	0.335027	6.84212	0.90218	2.44683	0.494969	2.59874	1.76248	2.10116	3.00217	7.74636	0.964069	0.376093	0.0915536	0.0663649	0.672348	0.0521068	0.18945	0.185393	0.889026	0.229824	0.526748	0.311168	0.920248	1.30209	1.41493	2.69539	0.389031	0.144332	2.88413	2.41066	0.835836	5.2569	2.26975	0.431766	0.940687	3.45352	3.67127	0.55225	0.936748	1.69624	1.69283	0.385406	0.492758	0.334283	0.0850893	0.254543	N	1.41493	1.69283	0.334283	1.69283	0.385406	0.0850893	0.385406	2.90158e+07	1.27343e+08	8.43887e+07	1.34933e+08	3.45958e+08	1.59301e+08	7.87841e+07	6.28645e+08	1.67744e+08	1.07136e+08	2.61486e+07	8.18161e+07	1.01208e+08	3.79699e+07	3.05735e+08	6.0257e+07	8.42891e+07	4.38166e+07	1.57356e+08	5.55978e+08	1.84752e+08	8.55441e+08	2.21365e+08	1.56246e+08	7.71985e+07	3.20958e+08	3.7578e+08	1.01481e+08	1.68391e+07	8.40745e+07	2.83856e+07	8.28359e+08	5.03241e+07	2.27439e+07	1.16334e+08	6.25796e+07	1.11144e+08	3.8659e+08	5.43606e+07	7.05021e+07	7.97103e+07	2.51474e+07	3.75121e+07	4.16927e+07	4.52001e+08	6.76371e+07	3.28323e+08	6.95011e+08	1.21801e+08	1.8491e+08	1.68689e+08	4.77544e+07	6.60062e+07	7.15261e+07	2.54182e+07	3.23709e+07	2.15426e+08	3.89014e+07	5.80849e+07	3.13616e+08	8.34675e+07	2.32709e+07	3.47483e+08	2.18032e+08	5.83383e+07	6.99158e+07	1.47638e+08	4.95648e+07	3.70539e+07	7.95517e+07	1.68353e+08	3.37884e+07	6.98895e+08	4.21031e+08	8.35793e+07	8.83635e+08	3.85527e+08	6.38391e+07	1.37102e+09	1.33144e+08	6.50323e+07	3.36024e+08	-0.173189	-0.825129	-0.140744	0.619858	0.0324453	1.44499	-0.825129	0.619858	1.44499	N	N	N
499	Dgkb	Q6NS52	DGKB	1607	802	Diacylglycerol kinase beta	0.212439	2.46458	2.46458	0.532687	2.74373	2.74373	-0.960418	1.27869	1.27869	3.70414	1.70444	2.05689	1.15865	3.07697	1.29459	5.51967	1.58656	4.79096	1.44662	6.69802	0.513908	2.42618	0.677523	2.18001	0.635921	0.0184508	0.357989	0.000197635	0.0358399	0.0197496	0.289889	0.0587668	0.245878	0.00877215	0.575831	0.0311749	0.505337	0.685453	1.35643	0.452273	0.382109	0.844864	1.21754	1.51864	1.2473	1.33532	1.08625	0.813476	1.06263	0.87011	0.818825	0.806017	0.968363	1.20142	1.08749	1.65655	1.03819	1.03859	0.703223	0.677097	N	1.35643	1.08749	1.03859	1.08749	1.65655	0.703223	1.65655	1.34135e+09	7.53675e+08	2.07037e+09	1.21759e+09	2.38838e+09	1.6392e+09	1.51654e+09	1.08492e+09	1.24126e+09	5.75879e+08	1.78231e+09	1.04648e+09	5.5919e+08	6.37746e+08	4.18868e+08	6.19733e+08	5.41975e+08	6.86989e+08	8.71523e+08	7.36792e+08	1.16886e+09	1.33574e+09	1.10944e+09	1.32903e+09	2.85701e+08	4.79425e+08	8.10795e+08	6.21981e+07	2.77155e+08	2.74333e+08	2.09532e+08	3.68823e+07	3.43074e+07	2.9348e+07	8.82994e+07	5.65024e+07	1.0017e+08	8.01488e+07	4.63643e+07	6.91206e+07	4.69898e+07	2.26938e+07	1.81211e+07	4.68225e+07	3.26576e+07	2.97582e+07	4.44188e+07	9.37954e+07	6.18794e+07	5.74779e+07	7.37174e+07	5.5558e+07	2.84087e+07	5.06766e+07	2.63852e+07	2.07142e+07	1.54221e+08	6.03404e+07	1.19368e+08	3.23766e+08	3.15878e+08	1.04466e+08	3.0611e+08	8.8911e+07	4.53824e+07	7.61797e+07	5.57431e+07	4.38539e+07	2.92746e+07	9.03372e+07	1.6617e+08	2.37255e+07	2.16677e+08	3.95359e+08	2.21147e+08	5.79674e+08	7.86509e+07	3.78624e+07	1.64536e+08	5.15601e+07	4.47927e+07	8.22343e+07	2.38568	3.17682	4.43635	3.77931	2.05067	0.602487	3.17682	4.43635	2.05067	Y	N	N
1104	Rasgrp2	Q9QUG9	RASGRP2	10235	608	RAS guanyl-releasing protein 2	0.316262	2.50265	2.50265	-0.753798	1.29432	1.29432	-0.961609	0.988818	0.988818	3.95343	1.46674	1.03148	1.51156	4.9265	1.2451	5.66727	0.625925	1.33747	0.59304	2.45261	0.513484	1.98456	0.72237	1.81387	0.124965	0.0345871	0.415387	0.000111319	0.0998042	0.0341398	0.32289	0.0577803	0.286025	0.225478	0.389414	0.0930083	0.485812	0.438325	0.902252	0.589777	0.381031	0.64606	1.50751	2.71337	1.7999	1.5911	1.47967	0.929964	1.12136	0.8885	0.792345	0.797095	0.972107	1.21956	0.501278	1.13871	1.47586	0.694715	0.529747	0.762539	N	0.902252	0.501278	0.694715	0.694715	1.13871	0.529747	1.13871	7.87807e+08	9.49019e+08	1.50943e+09	9.03096e+08	2.03291e+09	1.67508e+09	8.30655e+08	8.05885e+08	4.33088e+08	8.59482e+08	5.57011e+08	8.95504e+08	4.17806e+08	2.34123e+08	1.61711e+08	2.85708e+08	5.492e+08	6.56256e+08	5.24639e+08	5.96474e+08	4.98426e+08	5.56264e+08	7.8643e+08	4.90706e+08	3.99305e+08	2.7763e+08	5.37305e+08	1.32822e+08	7.74476e+07	8.22455e+07	1.20848e+08	3.69054e+07	2.59447e+07	2.26778e+07	6.61521e+07	4.4797e+07	6.69389e+07	6.763e+07	3.17089e+07	6.7225e+07	4.81743e+07	1.83999e+07	2.00667e+07	3.28738e+07	3.51207e+07	2.49824e+07	3.58041e+07	6.40766e+07	4.78508e+07	4.61261e+07	6.07347e+07	4.6804e+07	2.52286e+07	4.2723e+07	2.38655e+07	2.05474e+07	3.8032e+07	2.73104e+07	3.23361e+07	7.21251e+07	3.43996e+07	3.99561e+07	6.2802e+07	8.30339e+07	3.59343e+07	3.70866e+07	4.47809e+07	3.98723e+07	2.82683e+07	4.35555e+07	3.50564e+07	2.5744e+07	8.64509e+07	1.01524e+08	1.06791e+08	2.17581e+08	7.79299e+07	3.44671e+07	1.35902e+08	5.63239e+07	4.87245e+07	6.86019e+07	3.64902	2.713	4.30001	3.25064	0.65099	0.537639	3.64902	4.30001	0.65099	Y	N	N
333	Sptb	P15508	SPTB	6710	2128	Spectrin beta chain, erythrocytic	-1.13169	2.14792	2.14792	-1.10732	1.96028	1.96028	-0.250796	4.31134	4.31134	0.653304	1.24001	1.1011	1.42443	2.41274	0.456381	4.43189	0.852521	3.89139	0.464155	3.14244	1.41112	0.840432	3.28069	19.8538	0.545978	0.287656	0.373312	0.222175	0.764678	0.891367	0.10092	0.0575426	0.683219	0.0792325	0.607619	0.476063	0.622728	0.672894	1.08056	1.94362	0.366326	0.188476	5.3459	4.27306	0.799315	9.81891	5.29146	0.538905	0.858761	1.38657	1.61462	0.369377	0.058695	0.158903	1.35186	0.669235	5.03022	0.349739	1.18611	3.39142	N	1.08056	1.35186	0.349739	1.35186	0.669235	1.18611	1.18611	1.88123e+08	6.28273e+07	1.8074e+08	5.0537e+08	8.47755e+08	1.74034e+08	3.57329e+08	1.50336e+09	3.00575e+08	3.6321e+07	1.60718e+08	1.60236e+08	1.9568e+08	3.10689e+08	3.8965e+08	1.53725e+07	5.70191e+07	7.69692e+07	4.34172e+08	2.81919e+08	3.96852e+08	1.44082e+09	5.27136e+07	2.52198e+08	6.42854e+07	2.73577e+08	6.21095e+08	3.60887e+07	1.22081e+08	2.13161e+08	6.6316e+07	7.40839e+09	7.06702e+08	1.8045e+09	4.69937e+09	1.73592e+09	2.60102e+09	6.6934e+09	1.74128e+08	1.62087e+08	4.57273e+08	1.23857e+08	1.34999e+10	2.5489e+08	3.81588e+09	1.50794e+09	3.19475e+09	6.80233e+09	1.61153e+09	4.11563e+09	2.1073e+09	1.4904e+08	3.40233e+08	4.05223e+08	1.32244e+08	9.36206e+07	1.4015e+08	7.2253e+07	1.53297e+08	2.257e+08	3.25256e+08	1.10136e+08	6.35083e+08	2.18563e+08	7.79733e+07	1.32427e+08	7.28672e+07	8.65423e+07	4.35738e+07	1.30105e+08	1.32034e+08	7.08992e+07	1.75206e+09	2.01436e+08	2.57146e+08	3.69539e+09	2.48471e+08	9.0991e+07	3.87249e+09	1.08352e+08	1.12232e+08	1.10131e+09	-0.573721	-1.20038	-3.0532	-3.16616	-2.47948	-1.96578	-1.20038	-3.16616	-2.47948	N	N	Y
70	Myh10	Q61879	MYH10	4628	1976	Myosin-10	-0.887966	2.22169	2.22169	-1.07327	1.96613	1.96613	0.667217	3.13387	3.13387	1.62079	1.42127	0.305677	0.62146	2.90079	0.540375	4.66441	1.06778	3.90719	0.47524	3.65406	1.58801	7.9308	2.83257	8.77785	0.378469	0.205187	0.275108	0.0239447	0.682786	0.0379077	0.19705	0.0660975	0.96285	0.494678	0.659498	0.51773	0.565651	0.563139	0.99556	0.650528	0.350215	0.538355	12.0181	1.65568	0.137766	27.0025	1.77038	0.0655634	0.763562	0.796348	1.04294	0.428071	0.719502	1.6808	7.22646	0.954573	0.0819645	8.21122	0.320297	0.0390072	N	0.99556	7.22646	8.21122	8.21122	0.954573	0.320297	0.954573	1.63919e+09	8.33455e+08	2.30213e+09	2.71385e+09	1.2421e+10	4.17198e+09	1.76406e+09	5.90754e+09	6.16228e+09	8.0485e+08	2.56075e+09	2.52219e+09	2.98938e+09	1.34541e+09	1.93883e+09	5.84007e+08	8.19375e+08	6.7015e+08	2.16242e+09	5.38812e+09	3.30215e+09	3.941e+09	5.04092e+08	3.94506e+09	6.70479e+08	2.11003e+09	3.09867e+09	1.31367e+09	3.3944e+08	9.0432e+08	3.72064e+08	1.5784e+10	1.50015e+09	4.01002e+09	1.39326e+10	2.64425e+09	1.25062e+10	1.2548e+10	5.93472e+08	2.67834e+08	2.38417e+09	1.01479e+08	8.99412e+08	1.5044e+09	8.47405e+09	1.69549e+09	6.08986e+09	1.29122e+10	3.74063e+09	6.50742e+09	4.04753e+09	4.03095e+08	1.28953e+09	1.31001e+09	5.18754e+08	8.09725e+08	7.02424e+08	4.53505e+07	1.35959e+10	9.68075e+08	3.166e+08	4.35116e+07	2.09817e+11	3.81999e+08	7.91692e+07	1.2972e+10	1.32272e+08	8.6516e+07	7.29476e+07	5.37484e+10	3.52677e+08	1.49378e+08	1.71882e+11	3.61162e+08	1.63823e+09	2.60192e+11	2.80164e+08	1.90339e+08	3.6226e+11	1.69268e+08	2.31225e+08	7.1353e+10	-4.02367	-4.31639	-1.26128	-0.0825221	2.76239	4.23387	-4.31639	-1.26128	4.23387	N	Y	N
489	Dlg1	Q811D0	DLG1	1739	905	Disks large homolog 1	0.196198	3.8415	3.8415	0.147908	3.9103	3.9103	1.74013	5.35074	5.35074	1.61691	3.13693	0.643766	1.68852	3.50966	1.14568	14.3353	1.43575	3.84436	1.10796	15.0355	3.34065	40.8067	5.11504	13.7531	0.316942	0.0334921	0.831744	0.0241596	0.148253	0.000729578	0.0876606	0.00252391	0.2915	0.227109	0.937507	0.371572	0.822422	1.42885	1.73737	1.2121	0.349818	0.288605	6.43403	5.77745	0.897952	8.33754	1.47721	0.177176	0.860881	0.686184	0.797072	0.562244	2.03597	3.62115	1.93481	2.17968	0.247974	1.62892	0.0796996	0.048928	N	1.73737	1.93481	1.62892	1.93481	2.17968	0.0796996	2.17968	3.83847e+07	9.1187e+07	1.50455e+08	2.40301e+08	2.47847e+08	2.18371e+08	2.73194e+08	4.89592e+08	7.49593e+07	3.92278e+07	5.44036e+07	1.39566e+08	5.41357e+07	7.75199e+07	1.30978e+08	2.26603e+07	2.09697e+08	2.25715e+07	1.73e+08	2.62491e+08	5.45579e+08	7.85777e+08	6.10519e+07	5.40176e+08	5.25007e+07	1.12061e+08	1.15575e+08	2.90302e+07	2.41809e+07	2.69833e+07	4.23043e+07	7.98131e+08	3.49997e+08	2.79584e+08	8.52487e+08	4.81979e+08	7.31437e+08	3.25693e+08	4.70745e+07	5.46088e+07	2.31605e+07	1.75271e+07	1.8689e+07	8.12534e+06	6.48842e+08	1.65672e+08	4.14575e+08	6.00297e+08	4.15595e+08	4.01697e+08	1.68946e+08	4.48502e+07	2.64931e+07	5.6892e+07	2.47386e+07	2.14435e+07	7.96733e+07	5.4141e+07	9.86628e+07	1.20896e+08	1.9141e+08	3.54137e+07	6.21555e+08	8.28368e+07	3.81592e+07	4.0924e+07	3.89028e+07	4.58863e+07	2.28475e+07	1.44492e+08	7.9114e+07	5.13393e+07	1.36531e+09	6.54964e+07	1.36392e+08	3.99806e+09	8.14307e+07	4.14613e+07	1.22712e+09	7.00538e+07	3.92109e+07	1.70071e+08	-1.04469	-1.17674	-0.992404	0.108789	0.0522821	1.28553	-1.17674	0.108789	1.28553	N	N	N
667	Actn4	P57780	ACTN4	81	912	Alpha-actinin-4	-0.517083	2.81498	2.81498	-1.00899	2.08803	2.08803	0.0187838	1.21979	1.21979	1.06708	2.21152	0.326607	0.791966	3.74086	0.698783	7.0371	1.26053	4.25166	0.496893	3.77139	1.6757	2.32914	1.01311	2.16269	0.618711	0.199285	0.678909	0.0856886	0.625166	0.0359071	0.972579	0.00614442	0.741735	0.471403	0.671716	0.506652	1.14756	0.622399	0.542368	1.30059	0.330862	0.254395	21.7091	2.32604	0.107146	55.072	2.62226	0.047615	0.431762	0.924878	2.1421	0.714146	0.996057	1.39475	5.06195	0.253194	0.0768208	5.34274	0.182394	0.0341387	N	0.542368	5.06195	5.34274	5.34274	0.253194	0.182394	0.253194	1.60503e+08	1.89719e+07	1.23106e+08	1.93857e+08	8.46114e+08	1.50082e+08	2.25881e+08	1.20205e+09	2.21413e+08	6.98613e+07	2.60348e+08	7.52196e+07	1.43817e+08	1.11393e+08	2.30801e+08	4.65795e+07	1.17226e+07	8.28589e+07	4.28531e+08	2.05342e+08	3.267e+08	9.24224e+08	1.15689e+08	3.14016e+08	7.45293e+07	1.4436e+08	3.92557e+08	2.65106e+07	3.67413e+07	1.05193e+08	4.59584e+07	2.71578e+08	2.19657e+07	3.48058e+07	7.63041e+07	7.7481e+07	4.52318e+07	1.04212e+08	3.97923e+07	5.1943e+07	3.49918e+07	1.90054e+07	4.87927e+07	1.11389e+07	6.85886e+07	2.77109e+07	4.54692e+07	6.3556e+07	6.56202e+07	5.48901e+07	6.98704e+07	3.86964e+07	3.1368e+07	3.8938e+07	2.38813e+07	2.22905e+07	1.247e+08	3.0424e+07	2.49085e+08	9.24502e+07	5.78588e+07	4.94374e+07	8.75488e+09	6.86204e+07	5.17479e+07	2.00298e+08	4.35893e+07	1.70064e+07	2.88439e+07	2.01671e+09	6.05792e+07	4.20439e+07	8.67238e+09	7.05897e+07	1.771e+08	1.5374e+10	8.4503e+07	5.60056e+07	1.75192e+10	6.16518e+07	5.71897e+07	4.02331e+09	-3.03748	-3.75047	2.15314	1.75078	5.19061	5.50125	-3.75047	2.15314	5.50125	N	Y	N
842	Rgs9	O54828	RGS9	8787	675	Regulator of G-protein signaling 9	-0.388646	2.30179	2.30179	-2.4526	0.351087	-2.4526	-1.46314	0.764662	-1.46314	2.43899	1.05665	0.775999	0.763846	2.86853	0.775882	4.9307	0.182682	1.02904	0.433231	1.27552	0.362702	1.69897	0.424101	1.44402	0.292495	0.0829022	0.455477	0.0036392	0.0877718	0.153723	0.157648	0.365705	0.167495	0.949493	0.242428	0.679832	0.84296	0.560688	0.665142	0.829884	0.32619	0.393055	3.04076	2.51096	0.825766	1.28221	2.02574	1.57989	0.993548	0.962528	0.968779	0.849708	1.13247	1.33277	0.805485	0.686578	0.619585	0.248787	0.294916	1.18542	N	0.665142	0.805485	0.248787	0.805485	0.686578	0.294916	0.686578	2.00782e+09	4.0508e+09	2.11468e+09	1.99017e+09	5.23957e+09	5.94998e+09	3.06536e+09	1.7068e+09	2.9817e+09	4.64928e+09	2.54829e+09	3.1264e+09	2.16258e+09	9.10821e+08	1.09991e+09	2.53745e+09	3.42424e+09	1.17322e+09	1.4325e+09	2.0691e+09	3.6071e+09	2.12596e+09	1.67079e+09	1.71395e+09	1.99653e+09	3.81331e+09	2.47177e+09	7.88965e+08	2.09404e+08	4.74953e+08	3.41738e+08	3.45556e+07	2.578e+07	2.58433e+07	4.81298e+07	5.31393e+07	9.36052e+07	1.20969e+08	4.49922e+07	7.16407e+07	5.1462e+07	2.56403e+07	2.07301e+07	5.51026e+07	1.83531e+07	2.39711e+07	4.32987e+07	5.79071e+07	7.31763e+07	5.64887e+07	1.00348e+08	7.32551e+07	2.82897e+07	7.9426e+07	2.35556e+07	2.69138e+07	2.3521e+07	3.50655e+07	4.55513e+06	9.50152e+07	5.54932e+06	4.78856e+07	8.52791e+07	2.25336e+08	5.31377e+07	6.71635e+07	9.88093e+07	4.8542e+07	3.24401e+07	4.73417e+07	3.83052e+07	3.86577e+07	1.15036e+08	1.98848e+07	1.66706e+08	2.53572e+08	1.68383e+08	4.29291e+07	2.31865e+08	1.37782e+08	7.3202e+07	1.34101e+08	5.23895	4.23371	5.86867	5.14769	0.62972	0.913981	5.23895	5.86867	0.913981	Y	N	N
505	Rnmt	Q9D0L8	RNMT	8731	465	mRNA cap guanine-N7 methyltransferase	-0.859822	2.51304	2.51304	-0.561013	1.21462	1.21462	0.297964	1.98489	1.98489	1.55983	3.32999	1.30573	0.711807	0.551021	2.73745	5.7082	0.677826	2.3208	0.805355	2.04761	1.23401	3.95831	1.22941	3.94179	0.374969	0.559286	0.0671735	0.0275528	0.663942	0.000467747	0.60125	0.00847631	0.412885	0.218738	0.726151	0.0494619	1.40493	3.36418	2.39455	0.365318	0.324748	0.888948	1.59697	1.75636	1.09981	1.34409	1.99069	1.48107	1.14284	1.01462	0.88781	1.14712	1.01887	0.888205	2.17725	2.69714	1.23823	0.600206	1.00084	1.66749	N	2.39455	2.17725	0.600206	2.17725	2.69714	1.00084	2.69714	1.12524e+08	1.51972e+08	4.81172e+07	1.44494e+08	1.90636e+08	1.39949e+08	8.47556e+07	2.1129e+08	1.61641e+08	4.19701e+07	2.06968e+08	2.31601e+08	1.89563e+07	7.64933e+08	6.90249e+07	1.80607e+08	2.46367e+08	7.11575e+07	1.44074e+08	4.85037e+07	5.92235e+08	8.86298e+08	6.41356e+08	4.6673e+08	7.41196e+07	5.08162e+07	5.1014e+07	8.10817e+07	1.35002e+08	9.4606e+07	5.86206e+07	1.07661e+08	9.83355e+07	6.04158e+07	1.73121e+08	1.34275e+08	1.4473e+08	1.37816e+08	3.98829e+07	3.8192e+07	6.22632e+07	2.4935e+07	3.67104e+07	2.83871e+07	1.48243e+08	6.41228e+07	9.20995e+07	1.17294e+08	1.57262e+08	1.8418e+08	1.23024e+08	4.53622e+07	7.92658e+07	6.54981e+07	2.24532e+07	2.84263e+07	2.35841e+07	6.29933e+07	1.14036e+08	8.92018e+07	1.36561e+08	8.94555e+07	3.86509e+08	1.34176e+08	5.57414e+07	1.06048e+08	6.07803e+07	1.02532e+08	4.20842e+07	9.6968e+07	1.88594e+07	1.16171e+08	1.85344e+08	3.85002e+08	2.5782e+08	2.81543e+08	1.12133e+08	6.01185e+07	2.25553e+08	9.50116e+07	2.30337e+08	1.26088e+08	0.635283	0.388269	1.05489	1.37156	0.419606	0.983292	0.635283	1.37156	0.983292	N	N	N
981	Cyld	Q80TQ2	CYLD	1540	952	Ubiquitin carboxyl-terminal hydrolase CYLD	-0.407191	2.08647	2.08647	-0.480556	2.02545	2.02545	-1.74725	0.64964	-1.74725	1.29133	1.29493	1.27964	1.1055	4.24709	0.75409	3.21869	0.741273	1.85251	0.716701	4.0712	0.297869	1.56878	0.41208	1.44909	0.79979	0.051129	0.709388	0.0620834	0.0507069	0.137059	0.163652	0.213866	0.403343	0.0525247	0.739109	0.072795	0.417314	0.23641	0.566505	0.611782	0.311945	0.509896	3.58533	3.01867	0.84195	3.70825	1.37358	0.370412	1.21563	0.8266	0.679975	0.878709	0.894871	1.01839	0.672848	0.833125	0.826744	1.37656	0.500687	0.363722	N	0.566505	0.672848	1.37656	1.37656	0.833125	0.500687	0.833125	7.73912e+08	2.7345e+08	8.73755e+08	6.8596e+08	1.48148e+09	4.68162e+08	8.86589e+08	1.69785e+09	9.73178e+08	7.24798e+07	7.75758e+08	5.36868e+08	1.02713e+08	3.00779e+08	3.97188e+08	1.93626e+08	8.96444e+07	2.18679e+08	5.8602e+08	1.5471e+08	1.87021e+08	4.43923e+08	4.37601e+08	1.1662e+08	8.99626e+07	1.94209e+08	7.97896e+08	9.23851e+07	2.49656e+07	1.32382e+08	8.3291e+07	2.85312e+06	1.82807e+07	1.93996e+07	4.00669e+07	3.92084e+07	4.88196e+07	5.34598e+07	2.50627e+07	5.75556e+07	4.23913e+07	1.51713e+07	1.51819e+07	3.61258e+07	2.74318e+07	1.87797e+07	3.06218e+06	2.95097e+07	4.60719e+07	3.03016e+07	5.92421e+07	4.17033e+07	1.86277e+07	3.43405e+07	2.09811e+07	1.77471e+07	4.78594e+07	3.01601e+07	3.16913e+07	7.69487e+07	4.85486e+07	3.69289e+07	8.15196e+07	7.40494e+07	3.44425e+07	3.95112e+07	4.23311e+07	3.74733e+07	2.37214e+07	2.81583e+07	1.2462e+08	2.41817e+07	2.44548e+08	1.53666e+08	1.03802e+08	2.94826e+08	7.51518e+07	3.10935e+07	4.42588e+08	5.18526e+07	3.61351e+07	4.76711e+07	2.49361	2.13919	4.38276	3.27891	1.88915	1.13972	2.49361	4.38276	1.88915	Y	N	N
142	Actn1	Q7TPR4	ACTN1	87	892	Alpha-actinin-1	-0.625465	2.32233	2.32233	-0.973473	1.88051	1.88051	0.36885	2.14359	2.14359	1.63574	1.55194	0.323566	0.73623	2.62653	0.648211	5.0014	1.15922	3.68206	0.509279	3.41662	1.29132	2.84569	1.65887	4.41861	0.485887	0.0854201	0.5536	0.0231344	0.814856	0.066083	0.546198	0.0280582	0.835973	0.497896	0.682381	0.474716	0.567196	0.592771	1.04509	0.644213	0.311299	0.483223	11.9798	2.65781	0.221858	27.2684	2.8643	0.105041	0.863502	1.76339	2.04214	0.67218	1.13566	1.68952	4.71064	0.511764	0.131314	4.60033	0.286011	0.0621719	N	1.04509	4.71064	4.60033	4.71064	0.511764	0.286011	0.511764	5.13674e+09	1.78367e+09	6.80535e+09	5.64102e+09	2.08511e+10	6.89992e+09	1.00811e+10	2.00438e+10	1.13846e+10	1.25454e+09	6.8955e+09	6.77068e+09	4.59904e+09	5.32984e+09	6.59747e+09	7.1434e+08	1.83449e+09	2.65225e+09	5.78367e+09	1.21715e+10	7.44906e+09	1.42209e+10	3.2963e+09	5.74613e+09	8.77359e+08	3.07374e+09	8.75859e+09	2.33185e+09	6.72988e+08	3.31682e+09	5.37841e+08	3.36769e+08	1.25851e+07	1.93231e+07	6.09545e+07	1.02482e+08	1.83199e+08	1.48449e+08	4.78226e+07	8.92318e+07	2.37658e+07	3.17471e+07	4.03228e+07	6.65784e+07	2.32817e+08	3.10208e+07	5.45166e+07	2.47268e+08	1.17544e+08	2.46441e+08	5.16865e+07	6.95999e+07	7.06235e+07	8.24897e+07	2.81403e+07	2.77059e+07	1.4886e+09	2.99597e+07	1.36902e+09	3.85836e+08	1.88201e+08	5.48274e+07	3.40298e+10	1.44311e+09	1.53952e+08	8.93896e+08	1.61281e+08	4.92628e+07	8.305e+07	9.11924e+09	2.93723e+08	1.03697e+08	3.41952e+10	5.28171e+09	1.27148e+09	6.25338e+10	1.75154e+08	3.11568e+07	6.77183e+10	1.13238e+08	1.44581e+09	1.86619e+10	-0.494235	-0.787988	5.81413	6.21843	6.30837	7.00642	-0.787988	6.21843	7.00642	N	N	N
768	Fbxl16	A2RT62	FBXL16	146330	479	F-box/LRR-repeat protein 16	-0.363948	2.26132	2.26132	-0.949929	1.27821	1.27821	-1.59055	0.298862	-1.59055	3.61148	1.37984	1.21441	1.08023	3.19176	0.777035	4.79429	0.517658	1.95246	0.629316	2.42538	0.332045	1.20649	0.425033	1.23017	0.746631	0.000244633	0.472272	0.0068543	0.0417022	0.560634	0.103152	0.646663	0.146099	0.185342	0.31595	0.0610361	0.357225	0.439442	1.23015	0.496612	0.292554	0.589101	1.13687	1.6486	1.45011	0.93516	1.32714	1.41915	1.03014	0.95614	0.928169	0.804764	0.93773	1.16522	0.848316	1.32536	1.24449	0.415107	0.505569	1.21792	N	1.23015	0.848316	0.415107	0.848316	1.32536	0.505569	1.32536	4.24989e+08	4.59482e+08	8.19306e+08	5.20112e+08	6.53839e+08	6.82303e+08	8.07038e+08	6.60601e+08	3.9555e+08	3.92103e+08	7.43253e+08	5.27813e+08	2.32364e+08	2.73969e+08	1.525e+08	4.19176e+07	2.52249e+08	2.73644e+08	2.26617e+08	2.60081e+08	2.83326e+08	1.80506e+08	5.13824e+08	3.02387e+08	1.69201e+08	3.21849e+08	2.75738e+08	2.7268e+07	1.01134e+08	5.26797e+07	7.5911e+07	1.63313e+07	1.63162e+07	1.51871e+07	2.56399e+07	3.68452e+07	2.68162e+07	5.63504e+07	2.65159e+07	6.11946e+07	4.00965e+07	1.61007e+07	1.22297e+07	3.02632e+07	1.40684e+07	2.0492e+07	1.47158e+07	9.23045e+06	4.4116e+07	3.20381e+07	5.42178e+07	4.26948e+07	1.90224e+07	2.98272e+07	1.96247e+07	1.99566e+07	1.92004e+07	3.24805e+07	2.74366e+07	2.22528e+07	1.04373e+08	5.70765e+07	3.9164e+07	7.65975e+07	3.36299e+07	4.26099e+07	4.0707e+07	2.52207e+07	2.3466e+07	2.47528e+07	2.45024e+07	1.74131e+07	4.8031e+07	9.07631e+07	6.10463e+07	1.23752e+08	7.03333e+07	2.79147e+07	4.46795e+07	5.38251e+07	1.83204e+07	4.14704e+07	3.0763	2.7303	4.25704	3.02064	1.18075	0.290335	3.0763	4.25704	1.18075	Y	N	N
242	Vim	P20152	VIM	7431	466	Vimentin	-1.31078	2.81803	2.81803	-1.9686	1.78525	-1.9686	-0.139567	1.52678	1.52678	0.752871	1.35433	0.712807	0.465345	1.52671	0.403102	7.05198	0.613138	0.255501	0.664415	3.44678	0.907791	2.88143	1.5129	2.72635	0.49795	0.393995	0.176656	0.274005	0.931292	0.0442256	0.503858	0.266213	0.605725	0.406515	0.552043	0.193728	0.728067	1.33275	1.83053	0.840488	0.288532	0.343291	2.01347	8.28977	4.11715	1.85808	0.614499	0.330717	1.34459	1.88119	1.39908	0.806803	1.9882	2.46429	0.444612	1.30839	1.67072	1.03802	0.139306	0.134204	N	1.83053	0.444612	1.03802	1.03802	1.30839	0.139306	1.30839	4.18306e+08	8.8893e+07	4.86226e+07	1.57267e+08	5.33065e+08	1.03003e+09	2.5698e+09	1.65519e+09	1.19479e+09	9.40642e+07	6.58916e+07	1.77637e+08	6.42251e+08	1.14872e+09	1.05244e+09	1.75308e+07	2.29097e+07	2.65764e+08	2.12971e+08	5.49297e+08	9.09757e+08	6.8157e+09	7.93433e+08	5.74403e+08	1.36855e+08	2.9792e+08	5.31189e+08	1.18989e+08	2.27769e+08	7.3224e+08	1.48907e+07	1.12343e+10	9.29423e+08	2.60265e+09	4.57722e+09	3.8166e+09	2.85481e+09	1.42195e+10	3.8203e+08	1.66471e+09	3.28304e+09	1.98226e+08	1.15701e+09	5.66844e+08	6.45477e+09	1.82346e+09	1.15766e+10	1.27214e+10	2.16105e+09	6.27838e+09	5.53658e+09	1.99143e+09	5.59568e+09	5.70442e+09	4.99433e+08	1.55775e+09	2.23024e+08	6.71882e+07	1.27001e+08	2.91194e+08	2.98892e+07	7.55539e+07	1.57143e+08	5.21108e+08	1.31428e+08	2.79198e+07	1.79258e+08	9.84448e+07	6.89536e+06	1.88283e+09	2.0646e+08	6.48397e+07	5.68748e+08	9.79333e+08	3.62502e+08	2.1012e+09	6.78559e+08	1.32906e+08	4.52876e+08	3.37173e+08	1.28424e+08	5.33315e+08	1.27811	0.225529	-2.51068	-2.82535	-3.78879	-3.05088	1.27811	-2.82535	-3.78879	N	N	Y
710	Sorbs2	Q3UTJ2	SORBS2	8470	1180	Sorbin and SH3 domain-containing protein 2	-0.136626	2.57597	2.57597	-0.881023	2.18974	2.18974	-0.333948	1.5091	1.5091	0.895586	3.20153	0.334316	0.966793	2.22567	0.909644	5.96271	1.12855	3.44832	0.542982	4.56223	0.793362	2.84632	0.842675	2.05229	0.935155	0.283477	0.896345	0.127178	0.625894	0.000628741	0.6098	0.0791366	0.880021	0.490604	0.701667	0.46311	0.517471	0.746514	1.44262	0.549981	0.278648	0.50665	13.1051	3.4074	0.260005	27.2381	2.57545	0.0945535	0.78448	0.674196	0.859417	0.738574	0.935042	1.26601	5.54844	1.6786	0.205373	5.35834	0.400194	0.0746862	N	1.44262	5.54844	5.35834	5.54844	1.6786	0.400194	1.6786	3.16498e+08	5.66598e+07	2.95778e+08	2.5593e+08	5.96467e+08	2.46939e+08	4.72491e+08	1.419e+09	2.40376e+08	3.69244e+07	3.11858e+08	3.67475e+08	1.99641e+08	2.17388e+08	5.04568e+08	5.47966e+07	3.35928e+07	1.22294e+08	2.67908e+08	4.77678e+08	1.40586e+08	1.33867e+09	2.80648e+08	3.14466e+08	6.49849e+07	5.47554e+07	2.74857e+08	1.7831e+08	8.44964e+06	1.40375e+08	1.52668e+07	7.5455e+07	2.49945e+07	2.60882e+07	8.21921e+07	6.12779e+07	6.90515e+07	7.49327e+07	3.15015e+07	5.30613e+07	3.15097e+07	1.95594e+07	2.13035e+07	2.71813e+07	4.66299e+07	2.32961e+07	2.93404e+07	6.31434e+07	4.71569e+07	3.29808e+07	5.65867e+07	3.23134e+07	2.8899e+07	3.46703e+07	1.91899e+07	1.59551e+07	2.02048e+08	3.23257e+07	7.32743e+07	1.11965e+08	4.70538e+07	1.54489e+07	3.30821e+09	1.93733e+08	4.6116e+07	3.27564e+07	2.52333e+07	4.30131e+07	2.759e+07	9.14125e+08	6.38075e+07	5.06848e+07	3.91727e+09	8.81653e+07	2.67774e+08	8.5442e+09	4.43931e+07	5.04696e+07	7.33036e+09	2.1082e+07	3.33067e+07	1.89644e+09	-1.70863	-2.13393	3.02148	2.44276	4.7301	4.57669	-2.13393	3.02148	4.7301	N	Y	N
151	Shank3	Q4ACU6	SHANK3	85358	1730	SH3 and multiple ankyrin repeat domains protein 3	-0.528317	2.59118	2.59118	-0.591201	2.07178	2.07178	0.977447	3.0718	3.0718	1.54814	1.97525	0.425746	0.969037	3.39524	0.693363	6.02591	1.48114	3.39247	0.66379	4.20406	1.96898	5.369	2.92819	8.40821	0.932279	0.133785	0.645882	0.028305	0.576089	0.0105865	0.217244	0.0904588	0.701165	0.37685	0.779061	0.375192	0.574941	0.477985	0.831363	0.803532	0.269316	0.335165	4.48672	3.79474	0.845772	10.0114	3.06218	0.305869	0.959295	1.29355	1.34844	0.645051	0.825986	1.2805	0.982963	0.616537	0.660503	1.09578	0.261746	0.238867	N	0.831363	0.982963	1.09578	1.09578	0.616537	0.261746	0.616537	4.07464e+09	1.59364e+09	4.5958e+09	5.10607e+09	1.68809e+10	3.18803e+09	5.58794e+09	1.35036e+10	5.75122e+09	7.71674e+08	3.83673e+09	5.50165e+09	1.69432e+09	3.01002e+09	3.94609e+09	4.23504e+08	1.6251e+09	1.57909e+09	5.20925e+09	6.06397e+09	3.7084e+09	8.63527e+09	1.67667e+09	3.31329e+09	4.52947e+08	2.29933e+09	6.8065e+09	1.07361e+09	2.18067e+08	1.74311e+09	7.14843e+07	1.44015e+09	1.02764e+08	2.10949e+08	6.99173e+08	2.85171e+08	5.1572e+08	6.96979e+08	8.66571e+07	1.07112e+08	1.34056e+08	4.98057e+07	8.42765e+07	1.04386e+08	9.82177e+08	1.43491e+08	5.56806e+08	1.0337e+09	1.64077e+08	7.42633e+08	3.24682e+08	8.08757e+07	1.6902e+08	1.20806e+08	5.0079e+07	5.98901e+07	1.2562e+09	3.01655e+07	4.77369e+08	1.15529e+09	2.17287e+08	1.49146e+08	5.04076e+09	9.83032e+08	7.82444e+07	1.2952e+08	2.70194e+08	5.50439e+07	4.20418e+07	1.56715e+09	5.61169e+08	6.87897e+07	7.28344e+09	2.17925e+09	1.13713e+09	1.53608e+10	3.4761e+08	1.13647e+07	1.15626e+10	1.83893e+08	1.72928e+08	4.08584e+09	0.926169	0.824794	3.1548	4.06074	2.22863	3.23595	0.926169	4.06074	3.23595	N	N	N
998	Spata2l	Q8BNN1	SPATA2L	124044	426	Spermatogenesis-associated protein 2-like protein	-0.529666	2.36599	2.36599	-1.16191	1.2697	1.2697	-1.52266	0.761263	-1.52266	1.47022	1.32734	1.14395	1.1508	2.68142	0.692715	5.15505	0.44692	1.62889	0.663577	2.41111	0.348044	1.53026	0.470395	1.69497	0.810876	0.186807	0.545537	0.0338675	0.0470611	0.145176	0.152318	0.0554995	0.0717871	0.0939425	0.456965	0.10018	0.352997	0.496988	1.40791	0.586429	0.25851	0.440821	1.5933	2.60059	1.63221	1.07309	1.7569	1.63724	1.17768	1.05573	0.896451	0.871361	0.953139	1.09385	0.862578	1.57054	1.49217	0.269246	0.402999	1.49677	N	1.40791	0.862578	0.269246	0.862578	1.57054	0.402999	1.57054	7.01278e+08	4.08437e+07	4.15991e+08	1.34122e+08	8.98177e+08	1.71519e+08	5.90881e+08	2.94527e+08	4.68918e+08	9.45122e+07	2.21622e+08	3.37853e+08	1.13328e+08	3.18878e+08	1.14643e+08	3.35349e+07	2.97554e+07	1.22117e+08	2.70748e+08	2.29749e+08	2.05932e+08	2.71122e+08	4.55522e+08	5.22546e+07	8.06786e+07	1.6505e+08	2.48149e+08	7.47317e+07	1.47624e+07	3.46197e+07	6.43738e+07	1.62918e+07	1.5584e+07	1.59457e+07	3.03474e+07	3.1337e+07	4.04899e+07	5.39508e+07	2.49132e+07	5.85368e+07	3.08876e+07	1.44499e+07	1.17688e+07	3.19191e+07	1.89111e+07	2.1522e+07	1.58853e+07	3.05165e+07	4.62024e+07	3.11496e+07	5.92881e+07	4.2074e+07	1.83636e+07	2.52547e+07	1.93166e+07	1.90689e+07	2.32048e+07	2.25916e+07	1.71892e+07	4.43781e+07	4.13085e+07	3.08014e+07	4.93383e+07	6.65884e+07	3.06242e+07	4.37201e+07	4.02348e+07	3.18582e+07	2.22471e+07	7.46284e+06	9.25324e+06	2.50199e+07	6.60816e+07	7.58568e+07	8.18354e+07	1.65743e+08	6.07512e+07	2.69541e+07	6.35276e+07	4.89197e+07	3.29808e+07	5.22429e+07	2.5268	2.04813	3.46592	2.41408	0.939121	0.365951	2.5268	3.46592	0.939121	Y	N	N
549	Pacs1	Q8K212	PACS1	55690	961	Phosphofurin acidic cluster sorting protein 1	1.88768	6.52733	6.52733	-0.396157	2.14904	2.14904	-1.39675	1.55758	1.55758	4.21694	1.85694	2.41741	6.92219	3.70039	11.7834	92.2408	4.43532	0.75988	1.82445	1.17587	0.379784	2.9436	0.56938	1.75561	0.000658338	0.0246216	6.06814e-05	0.121992	0.0567522	0.0139015	0.11377	0.302627	0.00382461	0.804654	0.17811	0.881642	0.949375	6.02554	6.34684	0.557714	0.241724	0.43342	0.910909	3.53867	3.88477	2.21446	2.28679	1.03266	1.35294	0.740711	0.547483	0.902429	1.24194	1.37622	1.63378	11.5928	2.82278	0.419711	0.314935	0.750362	N	6.34684	1.63378	0.419711	1.63378	11.5928	0.314935	11.5928	1.13463e+09	6.62251e+08	8.64342e+08	6.83906e+08	1.00026e+09	9.80609e+08	1.3387e+09	8.74246e+08	8.68922e+07	9.47905e+07	1.31156e+08	1.70409e+08	2.7462e+07	7.83712e+08	3.88337e+07	6.87392e+08	7.41984e+08	8.48225e+08	8.98182e+08	1.77576e+09	5.88764e+09	2.05544e+09	1.85082e+10	3.36043e+09	4.58735e+07	5.67393e+07	9.95226e+07	3.02124e+07	1.24916e+08	5.54683e+07	6.33595e+07	2.69972e+07	3.30232e+07	1.1436e+07	5.72981e+07	6.56027e+07	1.0499e+08	7.75857e+07	3.64515e+07	7.41129e+07	1.90857e+07	2.6579e+07	1.8591e+07	3.89698e+07	2.93379e+07	2.61732e+07	4.11652e+07	9.02162e+07	5.74895e+07	2.10959e+07	7.72403e+07	5.37318e+07	3.88202e+07	3.86232e+07	3.43416e+07	2.31851e+07	3.62164e+08	2.65549e+08	4.10022e+08	2.98666e+08	6.79561e+08	2.27154e+08	5.82175e+08	8.06674e+07	9.92652e+07	5.40379e+07	4.58208e+07	8.29213e+07	2.19359e+09	3.00874e+07	2.41747e+08	2.5612e+08	4.47416e+08	6.32146e+08	6.91198e+08	3.42083e+09	2.45533e+08	6.08763e+07	2.1171e+08	3.69111e+09	1.3196e+08	2.11549e+08	1.92567	-2.08719	5.72428	1.59198	3.79861	3.67918	1.92567	5.72428	3.79861	N	N	N
792	Dock3	Q8CIQ7	DOCK3	1795	2027	Dedicator of cytokinesis protein 3	0.54259	3.99116	3.99116	-2.07916	2.3593	2.3593	-1.21496	1.419	1.419	2.84629	1.99462	1.55266	4.44651	5.52803	1.45659	15.9023	0.236652	0.800351	1.2336	5.1312	0.430786	2.67399	0.4923	1.7366	0.00142465	0.0252834	0.289682	0.00490286	0.0726837	0.0324766	0.093944	0.0101246	0.0280117	0.668566	0.820229	0.145515	0.405017	0.534906	1.3207	1.23639	0.185947	0.150394	8.08045	4.6265	0.572554	1.55014	0.721628	0.465524	0.932286	0.648186	0.695265	0.815795	0.998069	1.22343	2.30668	1.89956	0.467991	0.323065	0.122928	0.380507	N	1.3207	2.30668	0.323065	2.30668	1.89956	0.122928	1.89956	2.49919e+08	2.15302e+08	3.73011e+08	2.40863e+08	8.04502e+08	4.6492e+08	3.2085e+08	3.82384e+08	3.0428e+07	4.75059e+07	7.73761e+07	8.73736e+07	6.81293e+07	1.11989e+08	8.75166e+07	8.57e+07	8.09239e+07	1.13593e+08	1.56834e+08	1.58431e+08	1.8001e+08	4.41844e+08	2.09154e+08	3.29542e+08	3.35989e+07	7.37946e+07	1.17645e+08	4.34266e+07	1.0495e+07	6.96363e+06	5.46909e+06	2.03303e+07	1.37797e+07	1.91675e+07	6.23964e+07	2.82405e+07	6.10539e+07	4.4985e+07	2.32509e+07	5.54391e+07	2.20557e+07	1.43826e+07	9.16249e+06	3.00368e+07	1.16956e+07	1.73635e+07	2.06108e+07	2.98434e+07	3.59608e+07	3.25196e+07	3.94729e+07	4.24068e+07	1.90138e+07	2.29615e+07	1.91961e+07	1.44611e+07	1.02285e+07	7.99616e+06	1.32e+07	3.00524e+07	2.87536e+07	1.26255e+07	7.09959e+07	6.12978e+07	2.69766e+07	4.45145e+07	3.61391e+07	3.04188e+07	2.17915e+07	8.96069e+07	2.30966e+07	2.87687e+07	2.02061e+08	7.5053e+07	1.10192e+08	3.0896e+08	5.32258e+07	2.56497e+07	1.26966e+08	5.06485e+07	2.94428e+07	1.62224e+07	1.99554	0.280515	3.26529	1.06095	1.26975	0.780438	1.99554	3.26529	1.26975	N	N	N
308	Synpo	Q8CC35	SYNPO	11346	929	Synaptopodin	-1.15367	2.83117	2.83117	-1.2409	1.84329	1.84329	-0.845327	1.59027	1.59027	1.11195	2.13369	0.300816	0.857781	2.48183	0.449481	7.1165	1.14844	3.54086	0.423109	3.58827	0.556585	3.01106	0.64477	2.74277	0.720331	0.149089	0.373829	0.0772775	0.287518	0.00735043	0.241295	0.0451555	0.863116	0.500246	0.619047	0.504622	0.376561	0.473185	1.2566	0.718621	0.16502	0.229634	17.2277	2.19831	0.127604	46.7608	2.16927	0.0463908	0.893963	0.920968	1.03021	0.771695	1.01106	1.31017	9.84765	1.21975	0.0973945	4.94999	0.17527	0.0354081	N	1.2566	9.84765	4.94999	9.84765	1.21975	0.17527	1.21975	2.09043e+09	5.66642e+08	2.61931e+09	3.08102e+09	1.01075e+10	2.75024e+09	3.56492e+09	8.8814e+09	4.07189e+09	4.71096e+08	2.4438e+09	2.75626e+09	2.73458e+09	1.81624e+09	3.09596e+09	7.47181e+07	5.00696e+08	8.86772e+08	1.68488e+09	4.2831e+09	2.55645e+09	6.43224e+09	3.29877e+08	1.3652e+09	7.52972e+07	1.41773e+09	3.75814e+09	8.31864e+08	4.32198e+07	7.93709e+08	1.37043e+07	6.8695e+07	2.64001e+07	4.35989e+07	1.05514e+08	7.56225e+07	1.41472e+08	1.378e+08	5.26948e+07	5.86928e+07	4.12136e+07	2.88062e+07	3.00105e+07	4.28247e+07	3.22466e+07	3.84183e+07	5.33224e+07	1.33157e+08	7.53705e+07	8.85853e+07	9.44278e+07	5.29523e+07	4.49169e+07	6.23895e+07	2.37889e+07	2.21474e+07	3.9948e+08	4.79487e+07	9.68756e+08	3.01202e+08	2.54609e+08	9.02237e+07	2.37017e+10	4.15829e+08	7.00132e+07	7.47298e+08	2.10829e+08	4.98443e+07	4.1877e+07	6.57365e+09	2.99222e+08	5.77149e+07	2.40406e+10	7.75033e+08	6.52005e+08	3.87159e+10	3.8714e+08	3.71967e+07	5.72382e+10	1.45763e+08	2.24773e+07	1.1019e+10	-1.18955	-1.76866	5.37219	5.02713	6.56174	6.79579	-1.76866	5.37219	6.79579	N	N	N
523	Ablim2	Q8BL65	ABLIM2	84448	612	Actin-binding LIM protein 2	-0.0470699	3.32018	3.32018	-0.785705	2.18523	2.18523	0.967696	3.2303	3.2303	1.03013	2.52493	0.346913	0.9679	3.14798	1.13996	9.98792	1.3679	4.52558	0.580068	4.54799	1.95571	7.41833	2.44206	9.3846	0.946606	0.0999316	0.819607	0.0932966	0.615472	0.00298586	0.154916	0.105452	0.631441	0.44987	0.727935	0.467717	0.473252	0.477655	1.0093	0.40182	0.150547	0.374662	19.2523	3.356	0.174317	45.4001	3.33946	0.0735562	0.393537	0.967933	2.45957	0.315163	0.765131	2.42773	5.79004	0.410357	0.0718025	5.09355	0.154326	0.0302984	N	1.0093	5.79004	5.09355	5.79004	0.410357	0.154326	0.410357	4.3456e+08	6.52669e+07	5.98172e+08	5.13641e+08	1.69855e+09	3.36944e+08	9.24247e+08	1.69619e+09	6.63686e+08	9.66871e+07	6.84925e+08	2.19792e+08	2.89316e+08	3.36808e+08	4.83142e+08	5.08181e+07	1.33437e+08	1.87355e+08	3.91102e+08	6.35286e+08	3.09804e+08	1.40877e+09	2.02139e+08	2.23916e+08	7.79625e+07	1.55582e+08	2.68255e+08	3.29318e+07	7.62205e+07	8.99419e+07	2.35677e+07	8.59453e+08	1.85111e+07	9.60347e+07	2.29171e+08	1.30959e+08	2.55238e+08	3.94917e+08	4.32211e+07	5.9889e+07	4.9518e+07	1.77817e+07	2.80932e+07	1.52102e+07	1.48011e+08	5.32309e+07	1.82063e+08	1.94896e+08	5.30333e+07	3.47705e+08	9.06888e+07	2.96897e+07	3.65812e+07	2.24813e+07	2.12318e+07	1.97563e+07	7.60515e+07	3.45447e+07	1.1877e+08	4.71584e+07	6.90538e+07	4.15939e+07	3.81171e+09	1.15854e+08	4.16387e+07	1.01842e+07	4.98329e+07	4.38943e+07	2.76311e+07	7.5577e+08	5.48564e+07	4.13397e+07	4.31961e+09	1.50837e+08	1.69818e+08	9.67061e+09	7.9281e+07	4.59805e+07	7.48731e+09	7.01677e+07	4.29942e+07	2.08369e+09	-1.31043	-1.74023	1.43097	1.9704	2.7414	3.71064	-1.74023	1.9704	3.71064	N	N	N
538	Mlf2	Q99KX1	MLF2	8079	247	Myeloid leukemia factor 2	-0.496278	3.27146	3.27146	-1.78576	3.64791	3.64791	0.418109	3.19624	3.19624	1.80004	2.1301	1.95621	1.16102	2.25589	0.708934	9.65623	0.771925	4.03024	0.290024	12.5352	1.33617	9.16566	1.40377	5.45556	0.788378	0.0158473	0.701954	0.0328921	0.404685	0.0484716	0.250353	0.00741146	0.739286	0.0110609	0.207591	0.0200972	0.894448	0.635464	0.710455	1.46484	0.148457	0.101347	0.857605	2.82209	3.29067	2.2826	0.907343	0.397505	1.55364	0.570094	0.36694	1.47883	0.957792	0.64767	0.2159	1.93616	5.08078	0.254958	0.15648	0.613747	N	0.710455	0.2159	0.254958	0.254958	1.93616	0.15648	1.93616	1.71949e+08	1.5939e+08	3.54766e+08	3.3702e+08	4.64788e+08	3.05512e+08	4.6079e+08	4.74887e+08	4.54574e+07	1.89546e+07	5.00824e+08	3.1599e+08	1.19414e+08	2.9727e+08	1.50489e+08	1.38923e+08	1.13387e+08	2.72143e+08	3.90679e+08	4.47079e+08	4.35428e+08	2.93685e+08	4.25438e+07	1.36374e+08	5.85015e+07	6.36784e+07	8.45962e+08	4.12905e+07	7.13145e+06	5.57409e+07	8.10525e+06	5.89528e+07	8.15672e+07	9.83562e+07	2.14959e+08	4.31611e+08	9.05176e+07	2.39029e+07	8.40441e+07	7.08291e+07	5.11516e+06	3.34724e+07	1.54465e+07	5.31904e+07	1.20529e+08	1.04712e+08	1.45887e+08	1.78262e+08	1.1602e+08	1.25927e+08	7.61897e+07	1.33681e+08	5.45088e+07	4.48118e+07	2.90586e+07	3.15367e+06	1.61747e+08	6.63935e+07	1.28747e+08	3.20574e+08	2.04558e+08	1.08332e+08	2.13331e+08	3.43049e+08	5.92079e+07	6.00784e+07	6.13123e+07	5.23606e+07	3.30725e+07	6.33649e+07	3.45708e+07	5.46951e+07	2.16803e+08	8.76356e+08	3.98643e+08	5.173e+08	3.90984e+08	6.41243e+07	6.00216e+08	1.09883e+08	1.41328e+07	1.89661e+07	0.211353	0.327926	0.99769	1.90408	0.786337	1.57615	0.327926	1.90408	1.57615	N	N	N
1096	Actn2	Q9JI91	ACTN2	88	894	Alpha-actinin-2	-0.335469	2.53144	2.53144	-0.730524	2.44115	2.44115	-0.997771	1.26318	1.26318	1.02816	2.11836	0.386513	0.97295	2.62695	0.792527	5.78148	0.602685	5.43073	0.673014	2.85616	0.500773	2.40025	0.554677	2.25202	0.949155	0.154023	0.782442	0.0937225	0.145582	0.00761439	0.169733	0.0414284	0.487257	0.410664	0.793051	0.542638	0.45569	0.316624	0.694824	0.55943	0.143866	0.257165	16.1517	2.38278	0.147525	14.4639	4.53064	0.313239	0.801028	0.950535	1.18664	0.723183	1.0131	1.40089	4.70987	0.585538	0.105309	0.820987	0.183573	0.2236	N	0.694824	4.70987	0.820987	4.70987	0.585538	0.183573	0.585538	2.56563e+09	7.49089e+08	2.60843e+09	3.15774e+09	9.66609e+09	2.42601e+09	3.30729e+09	9.03593e+09	4.06071e+09	3.89386e+08	1.83875e+09	3.04451e+09	1.73691e+09	2.18511e+09	3.0543e+09	9.87127e+07	7.05563e+08	7.92683e+08	2.54111e+09	2.84518e+09	1.48863e+09	4.24197e+09	3.28601e+08	7.66648e+08	1.40892e+08	8.73372e+08	2.90175e+09	3.09169e+08	1.38971e+08	7.85983e+08	1.04083e+08	5.00496e+07	3.27062e+07	3.32855e+07	6.76025e+07	7.06393e+07	9.96508e+07	1.16243e+08	4.62064e+07	6.92748e+07	3.98209e+07	2.2196e+07	2.53735e+07	4.47584e+07	1.73254e+07	3.64593e+07	3.91676e+07	8.56651e+07	7.17221e+07	6.8738e+07	8.00512e+07	5.28705e+07	3.46573e+07	5.97505e+07	2.09572e+07	1.97021e+07	1.25583e+08	3.55209e+07	1.26389e+08	1.88696e+08	9.64145e+07	6.06524e+07	4.88769e+09	3.07921e+08	5.08678e+07	1.18231e+08	1.00068e+08	4.43855e+07	3.08953e+07	7.88325e+08	1.17891e+08	4.94313e+07	4.47617e+09	3.84402e+08	8.05131e+07	8.88772e+09	5.69773e+07	4.96626e+07	6.79291e+09	1.32549e+08	9.03022e+07	3.0517e+09	0.890851	0.78574	5.63334	4.98595	4.74248	4.20021	0.890851	5.63334	4.74248	N	N	N
