## Supplementary material for "Multi-epitope immunocapture of huntingtin reveals striatum-selective molecular signatures": Table S3

### Sheet: TotalArea_MedianNorm
Peptide	Protein	Protein Gene	STR-20Q-8W_NT_03 Total Area MedianNorm	STR-20Q-8W_NT_04 Total Area MedianNorm	STR-140Q-8W_NT_03 Total Area MedianNorm	STR-140Q-8W_NT_04 Total Area MedianNorm	STR-20Q-40W_NT_03 Total Area MedianNorm	STR-20Q-40W_NT_04 Total Area MedianNorm	STR-140Q-40W_NT_03 Total Area MedianNorm	STR-140Q-40W_NT_04 Total Area MedianNorm	CTX-20Q-8W_NT_01 Total Area MedianNorm	CTX-20Q-8W_NT_04 Total Area MedianNorm	CTX-140Q-8W_NT_01 Total Area MedianNorm	CTX-140Q-8W_NT_04 Total Area MedianNorm	CTX-20Q-40W_NT_01 Total Area MedianNorm	CTX-20Q-40W_NT_04 Total Area MedianNorm	CTX-140Q-40W_NT_01 Total Area MedianNorm	CTX-140Q-40W_NT_04 Total Area MedianNorm	CRB-20Q-8W_NT_02 Total Area MedianNorm	CRB-20Q-8W_NT_03 Total Area MedianNorm	CRB-140Q-8W_NT_02 Total Area MedianNorm	CRB-140Q-8W_NT_03 Total Area MedianNorm	CRB-20Q-40W_NT_02 Total Area MedianNorm	CRB-20Q-40W_NT_03 Total Area MedianNorm	CRB-140Q-40W_NT_02 Total Area MedianNorm	CRB-140Q-40W_NT_03 Total Area MedianNorm	STR-20Q-8W_E10_03 Total Area MedianNorm	STR-20Q-8W_E10_04 Total Area MedianNorm	STR-140Q-8W_E10_03 Total Area MedianNorm	STR-140Q-8W_E10_04 Total Area MedianNorm	STR-20Q-40W_E10_03 Total Area MedianNorm	STR-20Q-40W_E10_04 Total Area MedianNorm	STR-140Q-40W_E10_03 Total Area MedianNorm	STR-140Q-40W_E10_04 Total Area MedianNorm	CTX-20Q-8W_E10_01 Total Area MedianNorm	CTX-20Q-8W_E10_04 Total Area MedianNorm	CTX-140Q-8W_E10_01 Total Area MedianNorm	CTX-140Q-8W_E10_04 Total Area MedianNorm	CTX-20Q-40W_E10_01 Total Area MedianNorm	CTX-20Q-40W_E10_04 Total Area MedianNorm	CTX-140Q-40W_E10_01 Total Area MedianNorm	CTX-140Q-40W_E10_04 Total Area MedianNorm	CRB-20Q-8W_E10_02 Total Area MedianNorm	CRB-20Q-8W_E10_03 Total Area MedianNorm	CRB-140Q-8W_E10_02 Total Area MedianNorm	CRB-140Q-8W_E10_03 Total Area MedianNorm	CRB-20Q-40W_E10_02 Total Area MedianNorm	CRB-20Q-40W_E10_03 Total Area MedianNorm	CRB-140Q-40W_E10_02 Total Area MedianNorm	CRB-140Q-40W_E10_03 Total Area MedianNorm
VYYYNAR	sp|Q8CGF7|TCRG1_MOUSE	Tcerg1		8008.83	47888.3	51579.9	22137.9	4016.08	393145	128471	116283	26818.5	55523.1	105027	423.337	30954.4	382684	758182	232027	336101		390498	81418	815494	640492	1.42705e+06	29785		24455.5		76350	15471.3	47552.9	15867.1	13416.2	50987	60773.3	55727.1	31155.5	49858.6	37311.3	52825.7		136227		139197		174937	23267.7	262719
NINLLGDGPLR	sp|Q9DBD5|PELP1_MOUSE	Pelp1	88839.2	174926	142801	95444.5		221695	295525	356087										13692.9	108600	92231.5								8344.15	8725.34	7442.84						7181.18		9154.49		4881.21	5700.22	6493.41	7595.04		13652.5		3440.49
DAAYYSYQNR	sp|P45481|CBP_MOUSE	Crebbp									2.63376e+06	2.06383e+06	1.99292e+06	2.59396e+06	2.07303e+06	1.51116e+06	2.17652e+06	1.90763e+06	1.39579e+06	2.00587e+06		1.99601e+06	1.36046e+06	1.99611e+06	1.23693e+06	1.39733e+06	4.26052e+06	3.18003e+06	3.65336e+06	1.96184e+06	1.23864e+06	3.55978e+06	2.0613e+06	2.849e+06	5.12666e+06	4.3615e+06	2.85637e+06	6.56856e+06	4.41585e+06	7.33444e+06	8.32787e+06	7.2752e+06	3.83884e+06	1.76061e+07	3.61582e+06	1.55463e+07	7.6889e+06	1.48685e+07	5.56123e+06	9.17327e+06
ALPYLQQDPVSGLSGR	sp|Q61290|CAC1E_MOUSE	Cacna1e	1.66747e+07	9.20841e+06	2.07855e+07	7.16218e+06	2.60788e+07	6.69017e+06	1.83409e+07	1.09072e+07	3.38576e+06	1.27963e+06	2.02613e+06	2.77412e+06	1.79176e+06	1.581e+06	1.65732e+06	1.00678e+06	369689	217335	228234	50400.9	163391	220478	184918	67190.1	3.24656e+06	4.30375e+06	3.12532e+06	2.55275e+06	1.87384e+06	3.31201e+06	2.14083e+06	2.45144e+06	239269	56688.8	137834	146072	283150	58205.3	343801	126028	36758.4	10453.4	12823	0	14487.9	0	0	11882.5

### Sheet: DotProd_Max
Peptide	Protein	Protein Gene	STR-20Q-8W_NT	STR-140Q-8W_NT	STR-20Q-40W_NT	STR-140Q-40W_NT	CTX-20Q-8W_NT	CTX-140Q-8W_NT	CTX-20Q-40W_NT	CTX-140Q-40W_NT	CRB-20Q-8W_NT	CRB-140Q-8W_NT	CRB-20Q-40W_NT	CRB-140Q-40W_NT	STR-20Q-8W_E10	STR-140Q-8W_E10	STR-20Q-40W_E10	STR-140Q-40W_E10	CTX-20Q-8W_E10	CTX-140Q-8W_E10	CTX-20Q-40W_E10	CTX-140Q-40W_E10	CRB-20Q-8W_E10	CRB-140Q-8W_E10	CRB-20Q-40W_E10	CRB-140Q-40W_E10
VYYYNAR	sp|Q8CGF7|TCRG1_MOUSE	Tcerg1	0.54	0.7972	0.5391	0.9121	0.684	0.6701	0.5391	0.9358	0.9354	0.9382	0.962	0.9725	0.6917	0.6883	0.6949	0.6912	0.3123	0.6644	0.3123	0.7978	0.7953	0.8012	0.8426	0.8632
NINLLGDGPLR	sp|Q9DBD5|PELP1_MOUSE	Pelp1	0.9608	0.9227	0.9559	0.9925	0	0	0	0	0.473	0.8294	0	0	0	0.3677	0.4262	0	0	0.3427	0.3359	0.3359	0.3359	0.3359	0.3359	0.3359
DAAYYSYQNR	sp|P45481|CBP_MOUSE	Crebbp	0	0	0	0	0.9562	0.9665	0.9406	0.9695	0.9748	0.9499	0.9512	0.9746	0.969	0.9559	0.9684	0.9654	0.9656	0.9983	0.9573	0.9659	0.9689	0.9661	0.9727	0.9629
ALPYLQQDPVSGLSGR	sp|Q61290|CAC1E_MOUSE	Cacna1e	0.9901	0.9921	0.9888	0.9899	0.9787	0.9824	0.9705	0.9591	0.9453	0.7042	0.785	0.8832	0.9967	0.9782	0.9852	0.9826	0.6024	0.7091	0.4941	0.7396	0.4941	0.4941	0.4941	0.4941
